# Multi-attribute Glycan Identification and FDR Control for Glycoproteomics

**DOI:** 10.1101/2021.10.29.466473

**Authors:** Daniel A. Polasky, Daniel J. Geiszler, Fengchao Yu, Alexey I. Nesvizhskii

**Affiliations:** Department of Pathology, University of Michigan; Department of Computational Medicine and Bioinformatics, University of Michigan

## Abstract

Rapidly improving methods for glycoproteomics have enabled increasingly large-scale analyses of complex glycopeptide samples, but annotating the resulting mass spectrometry data with high confidence remains a major bottleneck. We recently introduced a fast and sensitive glycoproteomics search method in our MSFragger search engine, which reports glycopeptides as a combination of a peptide sequence and the mass of the attached glycan. In samples with complex glycosylation patterns, converting this mass to a specific glycan composition is not straightforward, however, as many glycans have similar or identical masses. Here, we have developed a new method for determining the glycan composition of N-linked glycopeptides fragmented by collision or hybrid activation that uses multiple sources of information from the spectrum, including observed glycan B- (oxonium) and Y-type ions and mass and precursor monoisotopic selection errors to discriminate between possible glycan candidates. Combined with false discovery rate estimation for the glycan assignment, we show this method is capable of specifically and sensitively identifying glycans in complex glycopeptide analyses and effectively controls the rate of false glycan assignments. The new method has been incorporated into the PTM-Shepherd modification analysis tool to work directly with the MSFragger glyco search in the FragPipe graphical user interface, providing a complete computational pipeline for annotation of N-glycopeptide spectra with FDR control of both peptide and glycan components that is both sensitive and robust against false identifications.

## Supplementary Data 1 for "Multi-attribute Glycan Identification and FDR Control for Glycoproteomics"

### Sheet: Summary
Sheet Name	Associated Figures/Tables	Other information
Mouse 182	Fig. 2 Table 1
Yeast 186	Fig. 2 Table 1
Full-list 1670	Fig. 2,3,5 Table 1,2,3	Equivalent to pGlyco-N-mouse-large glycan list. Used to search yeast (as entrapment) and mouse 5-tissue (non-entrapment) data
Riley	Fig. 4	O-glycans (including sulfate-containing) added to the PTM-Shepherd default internal N-glycan list to make this list, used to search Riley et al. HCD/AI-ETD data
Mouse-entrapment	Table 4	Entrapment glycans added to the "full-list 1670" to create this list.
PTM-Shepherd default internal	n/a	Default PTM-Shepherd list of N-glycans (internal)

### Sheet: mouse182
Composition	Mass
HexNAc-1	203.079
HexNAc-1_Fuc-1	349.137
HexNAc-2	406.159
HexNAc-2_Fuc-1	552.217
HexNAc-2_Hex-1	568.212
HexNAc-2_Hex-1_Fuc-1	714.269
HexNAc-2_Hex-10	2026.69
HexNAc-2_Hex-11	2188.74
HexNAc-2_Hex-12	2350.79
HexNAc-2_Hex-2	730.264
HexNAc-2_Hex-2_Fuc-1	876.322
HexNAc-2_Hex-3	892.317
HexNAc-2_Hex-3_Fuc-1	1038.38
HexNAc-2_Hex-4	1054.37
HexNAc-2_Hex-4_Fuc-1	1200.43
HexNAc-2_Hex-5	1216.42
HexNAc-2_Hex-5_Fuc-1	1362.48
HexNAc-2_Hex-6	1378.48
HexNAc-2_Hex-6_Fuc-1	1524.53
HexNAc-2_Hex-6_Phospho-1	1458.44
HexNAc-2_Hex-7	1540.53
HexNAc-2_Hex-7_Fuc-1	1686.59
HexNAc-2_Hex-8	1702.58
HexNAc-2_Hex-9	1864.63
HexNAc-3_Hex-3	1095.4
HexNAc-3_Hex-3_Fuc-1	1241.45
HexNAc-3_Hex-4	1257.45
HexNAc-3_Hex-4_Fuc-1	1403.51
HexNAc-3_Hex-4_Fuc-1_NeuAc-1	1694.6
HexNAc-3_Hex-4_Fuc-2	1549.57
HexNAc-3_Hex-4_Fuc-2_NeuAc-1	1840.66
HexNAc-3_Hex-4_NeuAc-1	1548.54
HexNAc-3_Hex-5	1419.5
HexNAc-3_Hex-5_Fuc-1	1565.56
HexNAc-3_Hex-5_Fuc-1_NeuAc-1	1856.66
HexNAc-3_Hex-5_Fuc-1_NeuAc-2	2147.75
HexNAc-3_Hex-5_NeuAc-1	1710.6
HexNAc-3_Hex-6	1581.56
HexNAc-3_Hex-6_Fuc-1	1727.61
HexNAc-3_Hex-6_Fuc-1_NeuAc-1	2018.71
HexNAc-3_Hex-6_NeuAc-1	1872.65
HexNAc-4_Hex-3	1298.48
HexNAc-4_Hex-3_Fuc-1	1444.53
HexNAc-4_Hex-3_NeuAc-1	1589.57
HexNAc-4_Hex-4	1460.53
HexNAc-4_Hex-4_Fuc-1	1606.59
HexNAc-4_Hex-4_Fuc-1_NeuAc-1	1897.68
HexNAc-4_Hex-4_Fuc-2	1752.64
HexNAc-4_Hex-4_NeuAc-1	1751.62
HexNAc-4_Hex-5	1622.58
HexNAc-4_Hex-5_Fuc-1	1768.64
HexNAc-4_Hex-5_Fuc-1_NeuAc-1	2059.73
HexNAc-4_Hex-5_Fuc-1_NeuAc-2	2350.83
HexNAc-4_Hex-5_Fuc-2	1914.7
HexNAc-4_Hex-5_Fuc-2_NeuAc-1	2205.79
HexNAc-4_Hex-5_Fuc-2_NeuAc-2	2496.89
HexNAc-4_Hex-5_Fuc-3_NeuAc-1	2351.85
HexNAc-4_Hex-5_Fuc-3_NeuAc-2	2642.95
HexNAc-4_Hex-5_NeuAc-1	1913.68
HexNAc-4_Hex-5_NeuAc-2	2204.77
HexNAc-4_Hex-6	1784.63
HexNAc-4_Hex-6_Fuc-1	1930.69
HexNAc-4_Hex-6_Fuc-1_NeuAc-1	2221.79
HexNAc-4_Hex-6_Fuc-2	2076.75
HexNAc-4_Hex-6_NeuAc-1	2075.73
HexNAc-4_Hex-7	1946.69
HexNAc-4_Hex-7_Fuc-1	2092.75
HexNAc-4_Hex-7_NeuAc-1	2237.78
HexNAc-5_Hex-3	1501.56
HexNAc-5_Hex-3_Fuc-1	1647.61
HexNAc-5_Hex-3_Fuc-1_NeuAc-1	1938.71
HexNAc-5_Hex-3_Fuc-2	1793.67
HexNAc-5_Hex-4	1663.61
HexNAc-5_Hex-4_Fuc-1	1809.67
HexNAc-5_Hex-4_Fuc-1_NeuAc-1	2100.76
HexNAc-5_Hex-4_Fuc-1_NeuAc-2	2391.86
HexNAc-5_Hex-4_Fuc-2	1955.72
HexNAc-5_Hex-4_NeuAc-1	1954.7
HexNAc-5_Hex-4_NeuAc-2	2245.8
HexNAc-5_Hex-5	1825.66
HexNAc-5_Hex-5_Fuc-1	1971.72
HexNAc-5_Hex-5_Fuc-1_NeuAc-1	2262.81
HexNAc-5_Hex-5_Fuc-1_NeuAc-2	2553.91
HexNAc-5_Hex-5_Fuc-2	2117.78
HexNAc-5_Hex-5_Fuc-2_NeuAc-1	2408.87
HexNAc-5_Hex-5_Fuc-3	2263.83
HexNAc-5_Hex-5_NeuAc-1	2116.76
HexNAc-5_Hex-5_NeuAc-2	2407.85
HexNAc-5_Hex-6	1987.71
HexNAc-5_Hex-6_Fuc-1	2133.77
HexNAc-5_Hex-6_Fuc-1_NeuAc-1	2424.87
HexNAc-5_Hex-6_Fuc-1_NeuAc-2	2715.96
HexNAc-5_Hex-6_Fuc-1_NeuAc-3	3007.06
HexNAc-5_Hex-6_Fuc-2	2279.83
HexNAc-5_Hex-6_Fuc-2_NeuAc-1	2570.93
HexNAc-5_Hex-6_Fuc-3	2425.89
HexNAc-5_Hex-6_Fuc-3_NeuAc-1	2716.98
HexNAc-5_Hex-6_Fuc-3_NeuAc-2	3008.08
HexNAc-5_Hex-6_Fuc-3_NeuAc-3	3299.17
HexNAc-5_Hex-6_Fuc-4	2571.95
HexNAc-5_Hex-6_Fuc-4_NeuAc-1	2863.04
HexNAc-5_Hex-6_NeuAc-1	2278.81
HexNAc-5_Hex-6_NeuAc-2	2569.9
HexNAc-5_Hex-6_NeuAc-3	2861
HexNAc-5_Hex-7_Fuc-1_NeuAc-1	2586.92
HexNAc-5_Hex-7_Fuc-1_NeuAc-2	2878.02
HexNAc-5_Hex-8	2311.82
HexNAc-5_Hex-8_Fuc-1	2457.88
HexNAc-5_Hex-9_Fuc-1	2619.93
HexNAc-6_Hex-3	1704.63
HexNAc-6_Hex-3_Fuc-1	1850.69
HexNAc-6_Hex-3_Fuc-1_NeuAc-1	2141.79
HexNAc-6_Hex-3_Fuc-1_NeuAc-2	2432.88
HexNAc-6_Hex-3_Fuc-2	1996.75
HexNAc-6_Hex-4	1866.69
HexNAc-6_Hex-4_Fuc-1	2012.75
HexNAc-6_Hex-4_Fuc-2	2158.8
HexNAc-6_Hex-4_NeuAc-1	2157.78
HexNAc-6_Hex-5	2028.74
HexNAc-6_Hex-5_Fuc-1	2174.8
HexNAc-6_Hex-5_Fuc-1_NeuAc-1	2465.89
HexNAc-6_Hex-5_Fuc-1_NeuAc-2	2756.99
HexNAc-6_Hex-5_Fuc-1_NeuAc-3	3048.08
HexNAc-6_Hex-5_Fuc-2	2320.86
HexNAc-6_Hex-5_Fuc-2_NeuAc-1	2611.95
HexNAc-6_Hex-5_Fuc-3	2466.91
HexNAc-6_Hex-6	2190.79
HexNAc-6_Hex-6_Fuc-1	2336.85
HexNAc-6_Hex-6_Fuc-1_NeuAc-1	2627.95
HexNAc-6_Hex-6_Fuc-2	2482.91
HexNAc-6_Hex-6_Fuc-2_NeuAc-1	2774
HexNAc-6_Hex-6_Fuc-2_NeuAc-2	3065.1
HexNAc-6_Hex-6_NeuAc-1	2481.89
HexNAc-6_Hex-6_NeuAc-2	2772.98
HexNAc-6_Hex-6_NeuAc-3	3064.08
HexNAc-6_Hex-7	2352.85
HexNAc-6_Hex-7_Fuc-1_NeuAc-1	2790
HexNAc-6_Hex-7_Fuc-1_NeuAc-2	3081.09
HexNAc-6_Hex-7_Fuc-2	2644.96
HexNAc-6_Hex-7_Fuc-2_NeuAc-1	2936.06
HexNAc-6_Hex-7_Fuc-3	2791.02
HexNAc-6_Hex-7_Fuc-3_NeuAc-1	3082.12
HexNAc-6_Hex-7_NeuAc-1	2643.94
HexNAc-6_Hex-7_NeuAc-2	2935.04
HexNAc-6_Hex-7_NeuAc-3	3226.13
HexNAc-6_Hex-7_NeuAc-4	3517.23
HexNAc-6_Hex-8_Fuc-1_NeuAc-1	2952.05
HexNAc-6_Hex-8_NeuAc-1	2805.99
HexNAc-6_Hex-9	2676.95
HexNAc-6_Hex-9_Fuc-1_NeuAc-1	3114.1
HexNAc-6_Hex-9_Fuc-1_NeuAc-2	3405.2
HexNAc-7_Hex-3	1907.71
HexNAc-7_Hex-3_Fuc-1	2053.77
HexNAc-7_Hex-4	2069.77
HexNAc-7_Hex-4_Fuc-1	2215.82
HexNAc-7_Hex-6	2393.87
HexNAc-7_Hex-6_Fuc-1	2539.93
HexNAc-7_Hex-7	2555.93
HexNAc-7_Hex-7_Fuc-1	2701.98
HexNAc-7_Hex-7_Fuc-1_NeuAc-3	3575.27
HexNAc-7_Hex-8	2717.98
HexNAc-7_Hex-8_Fuc-1	2864.04
HexNAc-7_Hex-8_Fuc-1_NeuAc-1	3155.13
HexNAc-7_Hex-8_Fuc-1_NeuAc-4	4028.42
HexNAc-7_Hex-8_NeuAc-1	3009.07
HexNAc-8_Hex-3	2110.79
HexNAc-8_Hex-3_Fuc-1	2256.85
HexNAc-8_Hex-4	2272.85
HexNAc-8_Hex-5	2434.9
HexNAc-8_Hex-5_Fuc-1	2580.96
HexNAc-8_Hex-7	2759
HexNAc-8_Hex-8	2921.06
HexNAc-8_Hex-9	3083.11
HexNAc-8_Hex-9_Fuc-1	3229.17
HexNAc-9_Hex-10	3448.24
HexNAc-9_Hex-3	2313.87
HexNAc-9_Hex-3_Fuc-1	2459.93
HexNAc-9_Hex-4	2475.93
HexNAc-9_Hex-4_Fuc-1	2621.98
HexNAc-9_Hex-6	2800.03
HexNAc-9_Hex-6_Fuc-1	2946.09
HexNAc-9_Hex-9_Fuc-1	3432.25

### Sheet: yeast186
Composition	Mass
HexNAc-2_Hex-1	568.212
HexNAc-2_Hex-1_NH3-1	585.238
HexNAc-2_Hex-1_Fuc-1	714.269
HexNAc-2_Hex-2	730.264
HexNAc-2_Hex-2_NH3-1	747.291
HexNAc-3_Hex-1	771.291
HexNAc-3_Hex-1_NH3-1	788.317
HexNAc-2_Hex-2_Fuc-1	876.322
HexNAc-2_Hex-3	892.317
HexNAc-2_Hex-3_NH3-1	909.344
HexNAc-3_Hex-1_Fuc-1	917.349
HexNAc-3_Hex-2	933.344
HexNAc-3_Hex-2_NH3-1	950.37
HexNAc-4_Hex-1	974.37
HexNAc-4_Hex-1_NH3-1	991.397
HexNAc-2_Hex-3_Fuc-1	1038.38
HexNAc-2_Hex-4	1054.37
HexNAc-2_Hex-4_NH3-1	1071.4
HexNAc-3_Hex-2_Fuc-1	1079.4
HexNAc-3_Hex-3	1095.4
HexNAc-3_Hex-3_NH3-1	1112.42
HexNAc-4_Hex-1_Fuc-1	1120.43
HexNAc-4_Hex-2	1136.42
HexNAc-4_Hex-2_NH3-1	1153.45
HexNAc-5_Hex-1	1177.45
HexNAc-5_Hex-1_NH3-1	1194.48
HexNAc-2_Hex-4_Fuc-1	1200.43
HexNAc-2_Hex-5	1216.42
HexNAc-2_Hex-5_NH3-1	1233.45
HexNAc-3_Hex-3_Fuc-1	1241.45
HexNAc-3_Hex-4	1257.45
HexNAc-3_Hex-4_NH3-1	1274.48
HexNAc-4_Hex-2_Fuc-1	1282.48
HexNAc-4_Hex-3	1298.48
HexNAc-4_Hex-3_NH3-1	1315.5
HexNAc-5_Hex-1_Fuc-1	1323.51
HexNAc-5_Hex-2	1339.5
HexNAc-5_Hex-2_NH3-1	1356.53
HexNAc-2_Hex-5_Fuc-1	1362.48
HexNAc-2_Hex-6	1378.48
HexNAc-6_Hex-1	1380.53
HexNAc-2_Hex-6_NH3-1	1395.5
HexNAc-6_Hex-1_NH3-1	1397.56
HexNAc-3_Hex-4_Fuc-1	1403.51
HexNAc-3_Hex-5	1419.5
HexNAc-3_Hex-5_NH3-1	1436.53
HexNAc-4_Hex-3_Fuc-1	1444.53
HexNAc-4_Hex-4	1460.53
HexNAc-4_Hex-4_NH3-1	1477.56
HexNAc-5_Hex-2_Fuc-1	1485.56
HexNAc-5_Hex-3	1501.56
HexNAc-5_Hex-3_NH3-1	1518.58
HexNAc-2_Hex-6_Fuc-1	1524.53
HexNAc-6_Hex-1_Fuc-1	1526.59
HexNAc-2_Hex-7	1540.53
HexNAc-6_Hex-2	1542.58
HexNAc-2_Hex-7_NH3-1	1557.56
HexNAc-6_Hex-2_NH3-1	1559.61
HexNAc-3_Hex-5_Fuc-1	1565.56
HexNAc-3_Hex-6	1581.56
HexNAc-3_Hex-6_NH3-1	1598.58
HexNAc-4_Hex-4_Fuc-1	1606.59
HexNAc-4_Hex-5	1622.58
HexNAc-4_Hex-5_NH3-1	1639.61
HexNAc-5_Hex-3_Fuc-1	1647.61
HexNAc-5_Hex-4	1663.61
HexNAc-5_Hex-4_NH3-1	1680.63
HexNAc-2_Hex-7_Fuc-1	1686.59
HexNAc-6_Hex-2_Fuc-1	1688.64
HexNAc-2_Hex-8	1702.58
HexNAc-6_Hex-3	1704.63
HexNAc-2_Hex-8_NH3-1	1719.61
HexNAc-6_Hex-3_NH3-1	1721.66
HexNAc-3_Hex-6_Fuc-1	1727.61
HexNAc-3_Hex-7	1743.61
HexNAc-3_Hex-7_NH3-1	1760.63
HexNAc-4_Hex-5_Fuc-1	1768.64
HexNAc-4_Hex-6	1784.63
HexNAc-4_Hex-6_NH3-1	1801.66
HexNAc-5_Hex-4_Fuc-1	1809.67
HexNAc-5_Hex-5	1825.66
HexNAc-5_Hex-5_NH3-1	1842.69
HexNAc-2_Hex-8_Fuc-1	1848.64
HexNAc-6_Hex-3_Fuc-1	1850.69
HexNAc-2_Hex-9	1864.63
HexNAc-6_Hex-4	1866.69
HexNAc-2_Hex-9_NH3-1	1881.66
HexNAc-6_Hex-4_NH3-1	1883.71
HexNAc-3_Hex-7_Fuc-1	1889.67
HexNAc-3_Hex-8	1905.66
HexNAc-3_Hex-8_NH3-1	1922.69
HexNAc-4_Hex-6_Fuc-1	1930.69
HexNAc-4_Hex-7	1946.69
HexNAc-4_Hex-7_NH3-1	1963.71
HexNAc-5_Hex-5_Fuc-1	1971.72
HexNAc-5_Hex-6	1987.71
HexNAc-5_Hex-6_NH3-1	2004.74
HexNAc-2_Hex-9_Fuc-1	2010.69
HexNAc-6_Hex-4_Fuc-1	2012.75
HexNAc-2_Hex-10	2026.69
HexNAc-6_Hex-5	2028.74
HexNAc-2_Hex-10_NH3-1	2043.71
HexNAc-6_Hex-5_NH3-1	2045.77
HexNAc-3_Hex-8_Fuc-1	2051.72
HexNAc-3_Hex-9	2067.71
HexNAc-3_Hex-9_NH3-1	2084.74
HexNAc-4_Hex-7_Fuc-1	2092.75
HexNAc-4_Hex-8	2108.74
HexNAc-4_Hex-8_NH3-1	2125.77
HexNAc-5_Hex-6_Fuc-1	2133.77
HexNAc-5_Hex-7	2149.77
HexNAc-5_Hex-7_NH3-1	2166.79
HexNAc-2_Hex-10_Fuc-1	2172.74
HexNAc-6_Hex-5_Fuc-1	2174.8
HexNAc-2_Hex-11	2188.74
HexNAc-6_Hex-6	2190.79
HexNAc-2_Hex-11_NH3-1	2205.77
HexNAc-6_Hex-6_NH3-1	2207.82
HexNAc-3_Hex-9_Fuc-1	2213.77
HexNAc-3_Hex-10	2229.77
HexNAc-3_Hex-10_NH3-1	2246.79
HexNAc-4_Hex-8_Fuc-1	2254.8
HexNAc-4_Hex-9	2270.79
HexNAc-4_Hex-9_NH3-1	2287.82
HexNAc-5_Hex-7_Fuc-1	2295.82
HexNAc-5_Hex-8	2311.82
HexNAc-5_Hex-8_NH3-1	2328.85
HexNAc-2_Hex-11_Fuc-1	2334.8
HexNAc-6_Hex-6_Fuc-1	2336.85
HexNAc-2_Hex-12	2350.79
HexNAc-6_Hex-7	2352.85
HexNAc-2_Hex-12_NH3-1	2367.82
HexNAc-6_Hex-7_NH3-1	2369.87
HexNAc-3_Hex-10_Fuc-1	2375.82
HexNAc-3_Hex-11	2391.82
HexNAc-3_Hex-11_NH3-1	2408.85
HexNAc-4_Hex-9_Fuc-1	2416.85
HexNAc-4_Hex-10	2432.85
HexNAc-4_Hex-10_NH3-1	2449.87
HexNAc-5_Hex-8_Fuc-1	2457.88
HexNAc-5_Hex-9	2473.87
HexNAc-5_Hex-9_NH3-1	2490.9
HexNAc-2_Hex-12_Fuc-1	2496.85
HexNAc-6_Hex-7_Fuc-1	2498.9
HexNAc-2_Hex-13	2512.85
HexNAc-6_Hex-8	2514.9
HexNAc-2_Hex-13_NH3-1	2529.87
HexNAc-6_Hex-8_NH3-1	2531.93
HexNAc-3_Hex-11_Fuc-1	2537.88
HexNAc-3_Hex-12	2553.87
HexNAc-3_Hex-12_NH3-1	2570.9
HexNAc-4_Hex-10_Fuc-1	2578.9
HexNAc-5_Hex-9_Fuc-1	2619.93
HexNAc-5_Hex-10	2635.93
HexNAc-5_Hex-10_NH3-1	2652.95
HexNAc-2_Hex-13_Fuc-1	2658.9
HexNAc-6_Hex-8_Fuc-1	2660.96
HexNAc-2_Hex-14	2674.9
HexNAc-6_Hex-9	2676.95
HexNAc-2_Hex-14_NH3-1	2691.92
HexNAc-6_Hex-9_NH3-1	2693.98
HexNAc-3_Hex-12_Fuc-1	2699.93
HexNAc-3_Hex-13	2715.92
HexNAc-3_Hex-13_NH3-1	2732.95
HexNAc-5_Hex-10_Fuc-1	2781.98
HexNAc-2_Hex-14_Fuc-1	2820.96
HexNAc-6_Hex-9_Fuc-1	2823.01
HexNAc-2_Hex-15	2836.95
HexNAc-6_Hex-10	2839
HexNAc-2_Hex-15_NH3-1	2853.98
HexNAc-6_Hex-10_NH3-1	2856.03
HexNAc-3_Hex-13_Fuc-1	2861.98
HexNAc-3_Hex-14	2877.98
HexNAc-3_Hex-14_NH3-1	2895
HexNAc-2_Hex-15_Fuc-1	2983.01
HexNAc-6_Hex-10_Fuc-1	2985.06
HexNAc-2_Hex-16	2999
HexNAc-2_Hex-16_NH3-1	3016.03
HexNAc-3_Hex-14_Fuc-1	3024.04
HexNAc-3_Hex-15	3040.03
HexNAc-3_Hex-15_NH3-1	3057.06
HexNAc-2_Hex-16_Fuc-1	3145.06
HexNAc-3_Hex-15_Fuc-1	3186.09
HexNAc-3_Hex-16	3202.08
HexNAc-3_Hex-16_NH3-1	3219.11
HexNAc-3_Hex-16_Fuc-1	3348.14

### Sheet: full-list1670
Composition	Mass
HexNAc-1	203.079
HexNAc-1_Fuc-1	349.137
HexNAc-2	406.159
HexNAc-2_Fuc-1	552.217
HexNAc-2_Hex-1	568.212
HexNAc-2_Hex-1_Fuc-1	714.269
HexNAc-2_Hex-2	730.264
HexNAc-3_Hex-1	771.291
HexNAc-2_Hex-2_Fuc-1	876.322
HexNAc-2_Hex-3	892.317
HexNAc-3_Hex-1_Fuc-1	917.349
HexNAc-3_Hex-2	933.344
HexNAc-2_Hex-3_Fuc-1	1038.38
HexNAc-2_Hex-4	1054.37
HexNAc-3_Hex-2_Fuc-1	1079.4
HexNAc-3_Hex-3	1095.4
HexNAc-4_Hex-2	1136.42
HexNAc-2_Hex-4_Fuc-1	1200.43
HexNAc-2_Hex-5	1216.42
HexNAc-3_Hex-2_Fuc-2	1225.46
HexNAc-3_Hex-3_Fuc-1	1241.45
HexNAc-3_Hex-4	1257.45
HexNAc-4_Hex-2_Fuc-1	1282.48
HexNAc-4_Hex-3	1298.48
HexNAc-5_Hex-2	1339.5
HexNAc-2_Hex-5_Fuc-1	1362.48
HexNAc-2_Hex-6	1378.48
HexNAc-3_Hex-3_NeuAc-1	1386.49
HexNAc-3_Hex-3_Fuc-2	1387.51
HexNAc-3_Hex-3_NeuGc-1	1402.49
HexNAc-3_Hex-4_Fuc-1	1403.51
HexNAc-3_Hex-5	1419.5
HexNAc-4_Hex-2_Fuc-2	1428.54
HexNAc-4_Hex-3_Fuc-1	1444.53
HexNAc-4_Hex-4	1460.53
HexNAc-5_Hex-2_Fuc-1	1485.56
HexNAc-5_Hex-3	1501.56
HexNAc-2_Hex-5_Fuc-2	1508.54
HexNAc-2_Hex-6_Fuc-1	1524.53
HexNAc-3_Hex-3_NeuAc-1_Fuc-1	1532.55
HexNAc-2_Hex-7	1540.53
HexNAc-3_Hex-4_NeuAc-1	1548.54
HexNAc-3_Hex-3_NeuGc-1_Fuc-1	1548.54
HexNAc-3_Hex-4_Fuc-2	1549.57
HexNAc-3_Hex-4_NeuGc-1	1564.54
HexNAc-3_Hex-5_Fuc-1	1565.56
HexNAc-4_Hex-2_Fuc-3	1574.6
HexNAc-3_Hex-6	1581.56
HexNAc-4_Hex-3_NeuAc-1	1589.57
HexNAc-4_Hex-3_Fuc-2	1590.59
HexNAc-4_Hex-3_NeuGc-1	1605.57
HexNAc-4_Hex-4_Fuc-1	1606.59
HexNAc-4_Hex-5	1622.58
HexNAc-5_Hex-2_Fuc-2	1631.62
HexNAc-5_Hex-3_Fuc-1	1647.61
HexNAc-5_Hex-4	1663.61
HexNAc-3_Hex-3_NeuAc-1_Fuc-2	1678.61
HexNAc-2_Hex-7_Fuc-1	1686.59
HexNAc-3_Hex-4_NeuAc-1_Fuc-1	1694.6
HexNAc-3_Hex-3_NeuGc-1_Fuc-2	1694.6
HexNAc-3_Hex-4_Fuc-3	1695.62
HexNAc-2_Hex-8	1702.58
HexNAc-6_Hex-3	1704.63
HexNAc-3_Hex-5_NeuAc-1	1710.6
HexNAc-3_Hex-4_NeuGc-1_Fuc-1	1710.6
HexNAc-3_Hex-5_Fuc-2	1711.62
HexNAc-3_Hex-5_NeuGc-1	1726.59
HexNAc-3_Hex-6_Fuc-1	1727.61
HexNAc-4_Hex-3_NeuAc-1_Fuc-1	1735.63
HexNAc-4_Hex-3_Fuc-3	1736.65
HexNAc-3_Hex-7	1743.61
HexNAc-4_Hex-4_NeuAc-1	1751.62
HexNAc-4_Hex-3_NeuGc-1_Fuc-1	1751.62
HexNAc-4_Hex-4_Fuc-2	1752.64
HexNAc-4_Hex-4_NeuGc-1	1767.62
HexNAc-4_Hex-5_Fuc-1	1768.64
HexNAc-5_Hex-2_Fuc-3	1777.68
HexNAc-4_Hex-6	1784.63
HexNAc-5_Hex-3_NeuAc-1	1792.65
HexNAc-5_Hex-3_Fuc-2	1793.67
HexNAc-5_Hex-3_NeuGc-1	1808.65
HexNAc-5_Hex-4_Fuc-1	1809.67
HexNAc-5_Hex-5	1825.66
HexNAc-3_Hex-4_NeuAc-2	1839.64
HexNAc-3_Hex-4_NeuAc-1_Fuc-2	1840.66
HexNAc-2_Hex-8_Fuc-1	1848.64
HexNAc-6_Hex-3_Fuc-1	1850.69
HexNAc-3_Hex-4_NeuAc-1_NeuGc-1	1855.64
HexNAc-3_Hex-5_NeuAc-1_Fuc-1	1856.66
HexNAc-3_Hex-4_NeuGc-1_Fuc-2	1856.66
HexNAc-3_Hex-5_Fuc-3	1857.68
HexNAc-2_Hex-9	1864.63
HexNAc-6_Hex-4	1866.69
HexNAc-3_Hex-4_NeuGc-2	1871.63
HexNAc-3_Hex-6_NeuAc-1	1872.65
HexNAc-3_Hex-5_NeuGc-1_Fuc-1	1872.65
HexNAc-3_Hex-6_Fuc-2	1873.67
HexNAc-4_Hex-3_NeuAc-2	1880.67
HexNAc-4_Hex-3_NeuAc-1_Fuc-2	1881.69
HexNAc-3_Hex-6_NeuGc-1	1888.65
HexNAc-3_Hex-7_Fuc-1	1889.67
HexNAc-4_Hex-3_NeuAc-1_NeuGc-1	1896.66
HexNAc-4_Hex-4_NeuAc-1_Fuc-1	1897.68
HexNAc-4_Hex-3_NeuGc-1_Fuc-2	1897.68
HexNAc-4_Hex-4_Fuc-3	1898.7
HexNAc-3_Hex-8	1905.66
HexNAc-7_Hex-3	1907.71
HexNAc-4_Hex-3_NeuGc-2	1912.66
HexNAc-4_Hex-5_NeuAc-1	1913.68
HexNAc-4_Hex-4_NeuGc-1_Fuc-1	1913.68
HexNAc-4_Hex-5_Fuc-2	1914.7
HexNAc-4_Hex-5_NeuGc-1	1929.67
HexNAc-4_Hex-6_Fuc-1	1930.69
HexNAc-5_Hex-3_NeuAc-1_Fuc-1	1938.71
HexNAc-5_Hex-3_Fuc-3	1939.73
HexNAc-4_Hex-7	1946.69
HexNAc-5_Hex-4_NeuAc-1	1954.7
HexNAc-5_Hex-3_NeuGc-1_Fuc-1	1954.7
HexNAc-5_Hex-4_Fuc-2	1955.72
HexNAc-5_Hex-4_NeuGc-1	1970.7
HexNAc-5_Hex-5_Fuc-1	1971.72
HexNAc-3_Hex-4_NeuAc-2_Fuc-1	1985.7
HexNAc-5_Hex-6	1987.71
HexNAc-6_Hex-3_Fuc-2	1996.75
HexNAc-3_Hex-5_NeuAc-2	2001.69
HexNAc-3_Hex-4_NeuAc-1_NeuGc-1_Fuc-1	2001.69
HexNAc-3_Hex-5_NeuAc-1_Fuc-2	2002.71
HexNAc-2_Hex-9_Fuc-1	2010.69
HexNAc-6_Hex-4_Fuc-1	2012.75
HexNAc-3_Hex-5_NeuAc-1_NeuGc-1	2017.69
HexNAc-3_Hex-4_NeuGc-2_Fuc-1	2017.69
HexNAc-3_Hex-6_NeuAc-1_Fuc-1	2018.71
HexNAc-3_Hex-5_NeuGc-1_Fuc-2	2018.71
HexNAc-3_Hex-6_Fuc-3	2019.73
HexNAc-2_Hex-10	2026.69
HexNAc-4_Hex-3_NeuAc-1_Fuc-3	2027.75
HexNAc-6_Hex-5	2028.74
HexNAc-3_Hex-5_NeuGc-2	2033.68
HexNAc-3_Hex-6_NeuGc-1_Fuc-1	2034.7
HexNAc-4_Hex-4_NeuAc-2	2042.72
HexNAc-4_Hex-4_NeuAc-1_Fuc-2	2043.74
HexNAc-4_Hex-3_NeuGc-1_Fuc-3	2043.74
HexNAc-4_Hex-4_Fuc-4	2044.76
HexNAc-7_Hex-3_Fuc-1	2053.77
HexNAc-4_Hex-4_NeuAc-1_NeuGc-1	2058.71
HexNAc-4_Hex-5_NeuAc-1_Fuc-1	2059.73
HexNAc-4_Hex-4_NeuGc-1_Fuc-2	2059.73
HexNAc-4_Hex-5_Fuc-3	2060.76
HexNAc-3_Hex-9	2067.71
HexNAc-7_Hex-4	2069.77
HexNAc-4_Hex-4_NeuGc-2	2074.71
HexNAc-4_Hex-6_NeuAc-1	2075.73
HexNAc-4_Hex-5_NeuGc-1_Fuc-1	2075.73
HexNAc-4_Hex-6_Fuc-2	2076.75
HexNAc-5_Hex-3_NeuAc-1_Fuc-2	2084.77
HexNAc-5_Hex-3_Fuc-4	2085.79
HexNAc-4_Hex-6_NeuGc-1	2091.72
HexNAc-4_Hex-7_Fuc-1	2092.75
HexNAc-5_Hex-4_NeuAc-1_Fuc-1	2100.76
HexNAc-5_Hex-3_NeuGc-1_Fuc-2	2100.76
HexNAc-5_Hex-4_Fuc-3	2101.78
HexNAc-8_Hex-3	2110.79
HexNAc-5_Hex-5_NeuAc-1	2116.76
HexNAc-5_Hex-4_NeuGc-1_Fuc-1	2116.76
HexNAc-5_Hex-5_Fuc-2	2117.78
HexNAc-3_Hex-4_NeuAc-2_Fuc-2	2131.76
HexNAc-5_Hex-5_NeuGc-1	2132.75
HexNAc-5_Hex-6_Fuc-1	2133.77
HexNAc-6_Hex-3_Fuc-3	2142.81
HexNAc-3_Hex-5_NeuAc-2_Fuc-1	2147.75
HexNAc-3_Hex-4_NeuAc-1_NeuGc-1_Fuc-2	2147.75
HexNAc-5_Hex-7	2149.77
HexNAc-6_Hex-4_NeuAc-1	2157.78
HexNAc-6_Hex-4_Fuc-2	2158.8
HexNAc-3_Hex-6_NeuAc-2	2163.75
HexNAc-3_Hex-5_NeuAc-1_NeuGc-1_Fuc-1	2163.75
HexNAc-3_Hex-4_NeuGc-2_Fuc-2	2163.75
HexNAc-3_Hex-6_NeuAc-1_Fuc-2	2164.77
HexNAc-6_Hex-4_NeuGc-1	2173.78
HexNAc-6_Hex-5_Fuc-1	2174.8
HexNAc-3_Hex-6_NeuAc-1_NeuGc-1	2179.74
HexNAc-3_Hex-5_NeuGc-2_Fuc-1	2179.74
HexNAc-3_Hex-6_NeuGc-1_Fuc-2	2180.76
HexNAc-2_Hex-11	2188.74
HexNAc-4_Hex-4_NeuAc-2_Fuc-1	2188.78
HexNAc-4_Hex-4_NeuAc-1_Fuc-3	2189.8
HexNAc-6_Hex-6	2190.79
HexNAc-3_Hex-6_NeuGc-2	2195.74
HexNAc-7_Hex-3_Fuc-2	2199.83
HexNAc-4_Hex-5_NeuAc-2	2204.77
HexNAc-4_Hex-4_NeuAc-1_NeuGc-1_Fuc-1	2204.77
HexNAc-4_Hex-5_NeuAc-1_Fuc-2	2205.79
HexNAc-4_Hex-4_NeuGc-1_Fuc-3	2205.79
HexNAc-4_Hex-5_Fuc-4	2206.81
HexNAc-7_Hex-4_Fuc-1	2215.82
HexNAc-4_Hex-5_NeuAc-1_NeuGc-1	2220.77
HexNAc-4_Hex-4_NeuGc-2_Fuc-1	2220.77
HexNAc-4_Hex-6_NeuAc-1_Fuc-1	2221.79
HexNAc-4_Hex-5_NeuGc-1_Fuc-2	2221.79
HexNAc-4_Hex-6_Fuc-3	2222.81
HexNAc-5_Hex-3_NeuAc-1_Fuc-3	2230.82
HexNAc-7_Hex-5	2231.82
HexNAc-4_Hex-5_NeuGc-2	2236.76
HexNAc-4_Hex-7_NeuAc-1	2237.78
HexNAc-4_Hex-6_NeuGc-1_Fuc-1	2237.78
HexNAc-4_Hex-7_Fuc-2	2238.8
HexNAc-5_Hex-4_NeuAc-2	2245.8
HexNAc-5_Hex-4_NeuAc-1_Fuc-2	2246.82
HexNAc-5_Hex-3_NeuGc-1_Fuc-3	2246.82
HexNAc-5_Hex-4_Fuc-4	2247.84
HexNAc-4_Hex-7_NeuGc-1	2253.78
HexNAc-5_Hex-4_NeuAc-1_NeuGc-1	2261.79
HexNAc-5_Hex-5_NeuAc-1_Fuc-1	2262.81
HexNAc-5_Hex-4_NeuGc-1_Fuc-2	2262.81
HexNAc-5_Hex-5_Fuc-3	2263.83
HexNAc-4_Hex-9	2270.79
HexNAc-8_Hex-4	2272.85
HexNAc-5_Hex-4_NeuGc-2	2277.79
HexNAc-5_Hex-6_NeuAc-1	2278.81
HexNAc-5_Hex-5_NeuGc-1_Fuc-1	2278.81
HexNAc-5_Hex-6_Fuc-2	2279.83
HexNAc-6_Hex-3_Fuc-4	2288.87
HexNAc-3_Hex-5_NeuAc-2_Fuc-2	2293.81
HexNAc-5_Hex-6_NeuGc-1	2294.8
HexNAc-5_Hex-7_Fuc-1	2295.82
HexNAc-6_Hex-4_NeuAc-1_Fuc-1	2303.84
HexNAc-6_Hex-4_Fuc-3	2304.86
HexNAc-3_Hex-6_NeuAc-2_Fuc-1	2309.8
HexNAc-3_Hex-5_NeuAc-1_NeuGc-1_Fuc-2	2309.8
HexNAc-5_Hex-8	2311.82
HexNAc-6_Hex-5_NeuAc-1	2319.84
HexNAc-6_Hex-4_NeuGc-1_Fuc-1	2319.84
HexNAc-6_Hex-5_Fuc-2	2320.86
HexNAc-3_Hex-6_NeuAc-1_NeuGc-1_Fuc-1	2325.8
HexNAc-3_Hex-5_NeuGc-2_Fuc-2	2325.8
HexNAc-4_Hex-4_NeuAc-2_Fuc-2	2334.84
HexNAc-6_Hex-5_NeuGc-1	2335.83
HexNAc-6_Hex-6_Fuc-1	2336.85
HexNAc-3_Hex-6_NeuGc-2_Fuc-1	2341.79
HexNAc-7_Hex-3_Fuc-3	2345.89
HexNAc-2_Hex-12	2350.79
HexNAc-4_Hex-5_NeuAc-2_Fuc-1	2350.83
HexNAc-4_Hex-4_NeuAc-1_NeuGc-1_Fuc-2	2350.83
HexNAc-4_Hex-5_NeuAc-1_Fuc-3	2351.85
HexNAc-6_Hex-7	2352.85
HexNAc-4_Hex-5_Fuc-5	2352.87
HexNAc-7_Hex-4_NeuAc-1	2360.86
HexNAc-7_Hex-4_Fuc-2	2361.88
HexNAc-4_Hex-6_NeuAc-2	2366.83
HexNAc-4_Hex-5_NeuAc-1_NeuGc-1_Fuc-1	2366.83
HexNAc-4_Hex-4_NeuGc-2_Fuc-2	2366.83
HexNAc-4_Hex-6_NeuAc-1_Fuc-2	2367.85
HexNAc-4_Hex-5_NeuGc-1_Fuc-3	2367.85
HexNAc-7_Hex-4_NeuGc-1	2376.86
HexNAc-7_Hex-5_Fuc-1	2377.88
HexNAc-4_Hex-6_NeuAc-1_NeuGc-1	2382.82
HexNAc-4_Hex-5_NeuGc-2_Fuc-1	2382.82
HexNAc-4_Hex-7_NeuAc-1_Fuc-1	2383.84
HexNAc-4_Hex-6_NeuGc-1_Fuc-2	2383.84
HexNAc-4_Hex-7_Fuc-3	2384.86
HexNAc-5_Hex-4_NeuAc-2_Fuc-1	2391.86
HexNAc-5_Hex-4_NeuAc-1_Fuc-3	2392.88
HexNAc-7_Hex-6	2393.87
HexNAc-4_Hex-6_NeuGc-2	2398.82
HexNAc-4_Hex-8_NeuAc-1	2399.84
HexNAc-4_Hex-7_NeuGc-1_Fuc-1	2399.84
HexNAc-5_Hex-5_NeuAc-2	2407.85
HexNAc-5_Hex-4_NeuAc-1_NeuGc-1_Fuc-1	2407.85
HexNAc-5_Hex-5_NeuAc-1_Fuc-2	2408.87
HexNAc-5_Hex-4_NeuGc-1_Fuc-3	2408.87
HexNAc-5_Hex-5_Fuc-4	2409.89
HexNAc-4_Hex-8_NeuGc-1	2415.83
HexNAc-4_Hex-9_Fuc-1	2416.85
HexNAc-5_Hex-5_NeuAc-1_NeuGc-1	2423.85
HexNAc-5_Hex-4_NeuGc-2_Fuc-1	2423.85
HexNAc-5_Hex-6_NeuAc-1_Fuc-1	2424.87
HexNAc-5_Hex-5_NeuGc-1_Fuc-2	2424.87
HexNAc-5_Hex-6_Fuc-3	2425.89
HexNAc-8_Hex-5	2434.9
HexNAc-6_Hex-3_Fuc-5	2434.92
HexNAc-5_Hex-5_NeuGc-2	2439.84
HexNAc-5_Hex-7_NeuAc-1	2440.86
HexNAc-5_Hex-6_NeuGc-1_Fuc-1	2440.86
HexNAc-5_Hex-7_Fuc-2	2441.88
HexNAc-6_Hex-4_NeuAc-2	2448.88
HexNAc-6_Hex-4_NeuAc-1_Fuc-2	2449.9
HexNAc-6_Hex-4_Fuc-4	2450.92
HexNAc-3_Hex-6_NeuAc-2_Fuc-2	2455.86
HexNAc-5_Hex-7_NeuGc-1	2456.86
HexNAc-5_Hex-8_Fuc-1	2457.88
HexNAc-6_Hex-4_NeuAc-1_NeuGc-1	2464.87
HexNAc-6_Hex-5_NeuAc-1_Fuc-1	2465.89
HexNAc-6_Hex-4_NeuGc-1_Fuc-2	2465.89
HexNAc-6_Hex-5_Fuc-3	2466.91
HexNAc-3_Hex-6_NeuAc-1_NeuGc-1_Fuc-2	2471.86
HexNAc-5_Hex-9	2473.87
HexNAc-6_Hex-4_NeuGc-2	2480.87
HexNAc-4_Hex-4_NeuAc-2_Fuc-3	2480.89
HexNAc-6_Hex-6_NeuAc-1	2481.89
HexNAc-6_Hex-5_NeuGc-1_Fuc-1	2481.89
HexNAc-6_Hex-6_Fuc-2	2482.91
HexNAc-3_Hex-6_NeuGc-2_Fuc-2	2487.85
HexNAc-7_Hex-3_Fuc-4	2491.95
HexNAc-4_Hex-5_NeuAc-3	2495.87
HexNAc-4_Hex-5_NeuAc-2_Fuc-2	2496.89
HexNAc-4_Hex-4_NeuAc-1_NeuGc-1_Fuc-3	2496.89
HexNAc-6_Hex-6_NeuGc-1	2497.88
HexNAc-4_Hex-5_NeuAc-1_Fuc-4	2497.91
HexNAc-6_Hex-7_Fuc-1	2498.9
HexNAc-7_Hex-4_NeuAc-1_Fuc-1	2506.92
HexNAc-7_Hex-4_Fuc-3	2507.94
HexNAc-4_Hex-5_NeuAc-2_NeuGc-1	2511.86
HexNAc-2_Hex-13	2512.85
HexNAc-4_Hex-6_NeuAc-2_Fuc-1	2512.88
HexNAc-4_Hex-5_NeuAc-1_NeuGc-1_Fuc-2	2512.88
HexNAc-4_Hex-4_NeuGc-2_Fuc-3	2512.88
HexNAc-4_Hex-6_NeuAc-1_Fuc-3	2513.9
HexNAc-4_Hex-5_NeuGc-1_Fuc-4	2513.9
HexNAc-6_Hex-8	2514.9
HexNAc-7_Hex-5_NeuAc-1	2522.92
HexNAc-7_Hex-4_NeuGc-1_Fuc-1	2522.92
HexNAc-7_Hex-5_Fuc-2	2523.94
HexNAc-4_Hex-5_NeuAc-1_NeuGc-2	2527.86
HexNAc-4_Hex-7_NeuAc-2	2528.88
HexNAc-4_Hex-6_NeuAc-1_NeuGc-1_Fuc-1	2528.88
HexNAc-4_Hex-5_NeuGc-2_Fuc-2	2528.88
HexNAc-4_Hex-7_NeuAc-1_Fuc-2	2529.9
HexNAc-4_Hex-6_NeuGc-1_Fuc-3	2529.9
HexNAc-5_Hex-4_NeuAc-2_Fuc-2	2537.91
HexNAc-7_Hex-5_NeuGc-1	2538.91
HexNAc-5_Hex-4_NeuAc-1_Fuc-4	2538.94
HexNAc-7_Hex-6_Fuc-1	2539.93
HexNAc-4_Hex-5_NeuGc-3	2543.85
HexNAc-4_Hex-7_NeuAc-1_NeuGc-1	2544.87
HexNAc-4_Hex-6_NeuGc-2_Fuc-1	2544.87
HexNAc-4_Hex-8_NeuAc-1_Fuc-1	2545.89
HexNAc-4_Hex-7_NeuGc-1_Fuc-2	2545.89
HexNAc-5_Hex-5_NeuAc-2_Fuc-1	2553.91
HexNAc-5_Hex-4_NeuAc-1_NeuGc-1_Fuc-2	2553.91
HexNAc-5_Hex-5_NeuAc-1_Fuc-3	2554.93
HexNAc-5_Hex-4_NeuGc-1_Fuc-4	2554.93
HexNAc-7_Hex-7	2555.93
HexNAc-5_Hex-5_Fuc-5	2555.95
HexNAc-4_Hex-7_NeuGc-2	2560.87
HexNAc-4_Hex-8_NeuGc-1_Fuc-1	2561.89
HexNAc-5_Hex-6_NeuAc-2	2569.9
HexNAc-5_Hex-5_NeuAc-1_NeuGc-1_Fuc-1	2569.9
HexNAc-5_Hex-4_NeuGc-2_Fuc-2	2569.9
HexNAc-5_Hex-6_NeuAc-1_Fuc-2	2570.93
HexNAc-5_Hex-5_NeuGc-1_Fuc-3	2570.93
HexNAc-5_Hex-6_Fuc-4	2571.95
HexNAc-8_Hex-5_Fuc-1	2580.96
HexNAc-5_Hex-6_NeuAc-1_NeuGc-1	2585.9
HexNAc-5_Hex-5_NeuGc-2_Fuc-1	2585.9
HexNAc-5_Hex-7_NeuAc-1_Fuc-1	2586.92
HexNAc-5_Hex-6_NeuGc-1_Fuc-2	2586.92
HexNAc-5_Hex-7_Fuc-3	2587.94
HexNAc-6_Hex-4_NeuAc-2_Fuc-1	2594.94
HexNAc-6_Hex-4_NeuAc-1_Fuc-3	2595.96
HexNAc-8_Hex-6	2596.95
HexNAc-6_Hex-4_Fuc-5	2596.98
HexNAc-5_Hex-6_NeuGc-2	2601.89
HexNAc-5_Hex-8_NeuAc-1	2602.91
HexNAc-5_Hex-7_NeuGc-1_Fuc-1	2602.91
HexNAc-6_Hex-5_NeuAc-2	2610.93
HexNAc-6_Hex-4_NeuAc-1_NeuGc-1_Fuc-1	2610.93
HexNAc-6_Hex-5_NeuAc-1_Fuc-2	2611.95
HexNAc-6_Hex-4_NeuGc-1_Fuc-3	2611.95
HexNAc-6_Hex-5_Fuc-4	2612.97
HexNAc-5_Hex-8_NeuGc-1	2618.91
HexNAc-5_Hex-9_Fuc-1	2619.93
HexNAc-6_Hex-5_NeuAc-1_NeuGc-1	2626.93
HexNAc-6_Hex-4_NeuGc-2_Fuc-1	2626.93
HexNAc-6_Hex-6_NeuAc-1_Fuc-1	2627.95
HexNAc-6_Hex-5_NeuGc-1_Fuc-2	2627.95
HexNAc-6_Hex-6_Fuc-3	2628.97
HexNAc-7_Hex-3_Fuc-5	2638
HexNAc-4_Hex-5_NeuAc-3_Fuc-1	2641.93
HexNAc-6_Hex-5_NeuGc-2	2642.92
HexNAc-4_Hex-5_NeuAc-2_Fuc-3	2642.95
HexNAc-6_Hex-7_NeuAc-1	2643.94
HexNAc-6_Hex-6_NeuGc-1_Fuc-1	2643.94
HexNAc-6_Hex-7_Fuc-2	2644.96
HexNAc-7_Hex-4_NeuAc-2	2651.96
HexNAc-7_Hex-4_NeuAc-1_Fuc-2	2652.98
HexNAc-7_Hex-4_Fuc-4	2654
HexNAc-4_Hex-5_NeuAc-2_NeuGc-1_Fuc-1	2657.92
HexNAc-4_Hex-6_NeuAc-2_Fuc-2	2658.94
HexNAc-4_Hex-5_NeuAc-1_NeuGc-1_Fuc-3	2658.94
HexNAc-6_Hex-7_NeuGc-1	2659.94
HexNAc-4_Hex-6_NeuAc-1_Fuc-4	2659.96
HexNAc-6_Hex-8_Fuc-1	2660.96
HexNAc-7_Hex-4_NeuAc-1_NeuGc-1	2667.95
HexNAc-7_Hex-5_NeuAc-1_Fuc-1	2668.97
HexNAc-7_Hex-4_NeuGc-1_Fuc-2	2668.97
HexNAc-7_Hex-5_Fuc-3	2669.99
HexNAc-4_Hex-5_NeuAc-1_NeuGc-2_Fuc-1	2673.92
HexNAc-2_Hex-14	2674.9
HexNAc-4_Hex-7_NeuAc-2_Fuc-1	2674.94
HexNAc-4_Hex-6_NeuAc-1_NeuGc-1_Fuc-2	2674.94
HexNAc-4_Hex-5_NeuGc-2_Fuc-3	2674.94
HexNAc-4_Hex-7_NeuAc-1_Fuc-3	2675.96
HexNAc-4_Hex-6_NeuGc-1_Fuc-4	2675.96
HexNAc-6_Hex-9	2676.95
HexNAc-7_Hex-4_NeuGc-2	2683.95
HexNAc-5_Hex-4_NeuAc-2_Fuc-3	2683.97
HexNAc-7_Hex-6_NeuAc-1	2684.97
HexNAc-7_Hex-5_NeuGc-1_Fuc-1	2684.97
HexNAc-7_Hex-6_Fuc-2	2685.99
HexNAc-4_Hex-5_NeuGc-3_Fuc-1	2689.91
HexNAc-4_Hex-7_NeuAc-1_NeuGc-1_Fuc-1	2690.93
HexNAc-4_Hex-6_NeuGc-2_Fuc-2	2690.93
HexNAc-4_Hex-8_NeuAc-1_Fuc-2	2691.95
HexNAc-4_Hex-7_NeuGc-1_Fuc-3	2691.95
HexNAc-5_Hex-5_NeuAc-3	2698.95
HexNAc-5_Hex-5_NeuAc-2_Fuc-2	2699.97
HexNAc-5_Hex-4_NeuAc-1_NeuGc-1_Fuc-3	2699.97
HexNAc-7_Hex-6_NeuGc-1	2700.96
HexNAc-5_Hex-5_NeuAc-1_Fuc-4	2700.99
HexNAc-7_Hex-7_Fuc-1	2701.98
HexNAc-4_Hex-7_NeuGc-2_Fuc-1	2706.93
HexNAc-4_Hex-8_NeuGc-1_Fuc-2	2707.95
HexNAc-5_Hex-5_NeuAc-2_NeuGc-1	2714.94
HexNAc-5_Hex-6_NeuAc-2_Fuc-1	2715.96
HexNAc-5_Hex-5_NeuAc-1_NeuGc-1_Fuc-2	2715.96
HexNAc-5_Hex-4_NeuGc-2_Fuc-3	2715.96
HexNAc-5_Hex-6_NeuAc-1_Fuc-3	2716.98
HexNAc-5_Hex-5_NeuGc-1_Fuc-4	2716.98
HexNAc-7_Hex-8	2717.98
HexNAc-5_Hex-5_NeuAc-1_NeuGc-2	2730.94
HexNAc-5_Hex-7_NeuAc-2	2731.96
HexNAc-5_Hex-6_NeuAc-1_NeuGc-1_Fuc-1	2731.96
HexNAc-5_Hex-5_NeuGc-2_Fuc-2	2731.96
HexNAc-5_Hex-7_NeuAc-1_Fuc-2	2732.98
HexNAc-5_Hex-6_NeuGc-1_Fuc-3	2732.98
HexNAc-6_Hex-4_NeuAc-2_Fuc-2	2740.99
HexNAc-6_Hex-4_NeuAc-1_Fuc-4	2742.01
HexNAc-8_Hex-6_Fuc-1	2743.01
HexNAc-5_Hex-5_NeuGc-3	2746.93
HexNAc-5_Hex-7_NeuAc-1_NeuGc-1	2747.95
HexNAc-5_Hex-6_NeuGc-2_Fuc-1	2747.95
HexNAc-5_Hex-8_NeuAc-1_Fuc-1	2748.97
HexNAc-5_Hex-7_NeuGc-1_Fuc-2	2748.97
HexNAc-6_Hex-5_NeuAc-2_Fuc-1	2756.99
HexNAc-6_Hex-4_NeuAc-1_NeuGc-1_Fuc-2	2756.99
HexNAc-6_Hex-5_NeuAc-1_Fuc-3	2758.01
HexNAc-6_Hex-4_NeuGc-1_Fuc-4	2758.01
HexNAc-8_Hex-7	2759
HexNAc-6_Hex-5_Fuc-5	2759.03
HexNAc-5_Hex-7_NeuGc-2	2763.95
HexNAc-5_Hex-9_NeuAc-1	2764.97
HexNAc-5_Hex-8_NeuGc-1_Fuc-1	2764.97
HexNAc-6_Hex-6_NeuAc-2	2772.98
HexNAc-6_Hex-5_NeuAc-1_NeuGc-1_Fuc-1	2772.98
HexNAc-6_Hex-4_NeuGc-2_Fuc-2	2772.98
HexNAc-6_Hex-6_NeuAc-1_Fuc-2	2774
HexNAc-6_Hex-5_NeuGc-1_Fuc-3	2774
HexNAc-6_Hex-6_Fuc-4	2775.02
HexNAc-5_Hex-9_NeuGc-1	2780.96
HexNAc-4_Hex-5_NeuAc-4	2786.96
HexNAc-4_Hex-5_NeuAc-3_Fuc-2	2787.98
HexNAc-6_Hex-6_NeuAc-1_NeuGc-1	2788.98
HexNAc-6_Hex-5_NeuGc-2_Fuc-1	2788.98
HexNAc-4_Hex-5_NeuAc-2_Fuc-4	2789
HexNAc-6_Hex-7_NeuAc-1_Fuc-1	2790
HexNAc-6_Hex-6_NeuGc-1_Fuc-2	2790
HexNAc-6_Hex-7_Fuc-3	2791.02
HexNAc-7_Hex-4_NeuAc-2_Fuc-1	2798.02
HexNAc-7_Hex-4_NeuAc-1_Fuc-3	2799.04
HexNAc-9_Hex-6	2800.03
HexNAc-7_Hex-4_Fuc-5	2800.06
HexNAc-4_Hex-5_NeuAc-3_NeuGc-1	2802.96
HexNAc-4_Hex-5_NeuAc-2_NeuGc-1_Fuc-2	2803.98
HexNAc-6_Hex-6_NeuGc-2	2804.97
HexNAc-4_Hex-6_NeuAc-2_Fuc-3	2805
HexNAc-4_Hex-5_NeuAc-1_NeuGc-1_Fuc-4	2805
HexNAc-6_Hex-8_NeuAc-1	2805.99
HexNAc-6_Hex-7_NeuGc-1_Fuc-1	2805.99
HexNAc-6_Hex-8_Fuc-2	2807.01
HexNAc-7_Hex-5_NeuAc-2	2814.01
HexNAc-7_Hex-4_NeuAc-1_NeuGc-1_Fuc-1	2814.01
HexNAc-7_Hex-5_NeuAc-1_Fuc-2	2815.03
HexNAc-7_Hex-4_NeuGc-1_Fuc-3	2815.03
HexNAc-7_Hex-5_Fuc-4	2816.05
HexNAc-4_Hex-5_NeuAc-2_NeuGc-2	2818.95
HexNAc-4_Hex-5_NeuAc-1_NeuGc-2_Fuc-2	2819.97
HexNAc-4_Hex-7_NeuAc-2_Fuc-2	2820.99
HexNAc-4_Hex-6_NeuAc-1_NeuGc-1_Fuc-3	2820.99
HexNAc-4_Hex-5_NeuGc-2_Fuc-4	2820.99
HexNAc-6_Hex-8_NeuGc-1	2821.99
HexNAc-6_Hex-9_Fuc-1	2823.01
HexNAc-7_Hex-5_NeuAc-1_NeuGc-1	2830.01
HexNAc-7_Hex-4_NeuGc-2_Fuc-1	2830.01
HexNAc-7_Hex-6_NeuAc-1_Fuc-1	2831.03
HexNAc-7_Hex-5_NeuGc-1_Fuc-2	2831.03
HexNAc-7_Hex-6_Fuc-3	2832.05
HexNAc-4_Hex-5_NeuAc-1_NeuGc-3	2834.95
HexNAc-4_Hex-5_NeuGc-3_Fuc-2	2835.97
HexNAc-2_Hex-15	2836.95
HexNAc-4_Hex-7_NeuAc-1_NeuGc-1_Fuc-2	2836.99
HexNAc-4_Hex-6_NeuGc-2_Fuc-3	2836.99
HexNAc-6_Hex-10	2839
HexNAc-5_Hex-5_NeuAc-3_Fuc-1	2845.01
HexNAc-7_Hex-5_NeuGc-2	2846
HexNAc-5_Hex-5_NeuAc-2_Fuc-3	2846.03
HexNAc-7_Hex-7_NeuAc-1	2847.02
HexNAc-7_Hex-6_NeuGc-1_Fuc-1	2847.02
HexNAc-7_Hex-7_Fuc-2	2848.04
HexNAc-4_Hex-5_NeuGc-4	2850.94
HexNAc-4_Hex-7_NeuGc-2_Fuc-2	2852.98
HexNAc-5_Hex-6_NeuAc-3	2861
HexNAc-5_Hex-5_NeuAc-2_NeuGc-1_Fuc-1	2861
HexNAc-5_Hex-6_NeuAc-2_Fuc-2	2862.02
HexNAc-5_Hex-5_NeuAc-1_NeuGc-1_Fuc-3	2862.02
HexNAc-7_Hex-7_NeuGc-1	2863.02
HexNAc-5_Hex-6_NeuAc-1_Fuc-4	2863.04
HexNAc-7_Hex-8_Fuc-1	2864.04
HexNAc-5_Hex-6_NeuAc-2_NeuGc-1	2876.99
HexNAc-5_Hex-5_NeuAc-1_NeuGc-2_Fuc-1	2876.99
HexNAc-5_Hex-7_NeuAc-2_Fuc-1	2878.02
HexNAc-5_Hex-6_NeuAc-1_NeuGc-1_Fuc-2	2878.02
HexNAc-5_Hex-5_NeuGc-2_Fuc-3	2878.02
HexNAc-5_Hex-7_NeuAc-1_Fuc-3	2879.04
HexNAc-5_Hex-6_NeuGc-1_Fuc-4	2879.04
HexNAc-7_Hex-9	2880.03
HexNAc-6_Hex-4_NeuAc-2_Fuc-3	2887.05
HexNAc-6_Hex-4_NeuAc-1_Fuc-5	2888.07
HexNAc-5_Hex-6_NeuAc-1_NeuGc-2	2892.99
HexNAc-5_Hex-5_NeuGc-3_Fuc-1	2892.99
HexNAc-5_Hex-7_NeuAc-1_NeuGc-1_Fuc-1	2894.01
HexNAc-5_Hex-6_NeuGc-2_Fuc-2	2894.01
HexNAc-5_Hex-8_NeuAc-1_Fuc-2	2895.03
HexNAc-5_Hex-7_NeuGc-1_Fuc-3	2895.03
HexNAc-5_Hex-8_Fuc-4	2896.05
HexNAc-6_Hex-5_NeuAc-2_Fuc-2	2903.05
HexNAc-6_Hex-4_NeuAc-1_NeuGc-1_Fuc-3	2903.05
HexNAc-6_Hex-5_NeuAc-1_Fuc-4	2904.07
HexNAc-6_Hex-4_NeuGc-1_Fuc-5	2904.07
HexNAc-8_Hex-7_Fuc-1	2905.06
HexNAc-5_Hex-6_NeuGc-3	2908.98
HexNAc-5_Hex-7_NeuGc-2_Fuc-1	2910.01
HexNAc-5_Hex-9_NeuAc-1_Fuc-1	2911.03
HexNAc-5_Hex-8_NeuGc-1_Fuc-2	2911.03
HexNAc-6_Hex-6_NeuAc-2_Fuc-1	2919.04
HexNAc-6_Hex-5_NeuAc-1_NeuGc-1_Fuc-2	2919.04
HexNAc-6_Hex-4_NeuGc-2_Fuc-3	2919.04
HexNAc-6_Hex-6_NeuAc-1_Fuc-3	2920.06
HexNAc-6_Hex-5_NeuGc-1_Fuc-4	2920.06
HexNAc-8_Hex-8	2921.06
HexNAc-6_Hex-6_Fuc-5	2921.08
HexNAc-5_Hex-9_NeuGc-1_Fuc-1	2927.02
HexNAc-4_Hex-5_NeuAc-4_Fuc-1	2933.02
HexNAc-4_Hex-5_NeuAc-3_Fuc-3	2934.04
HexNAc-6_Hex-7_NeuAc-2	2935.04
HexNAc-6_Hex-6_NeuAc-1_NeuGc-1_Fuc-1	2935.04
HexNAc-6_Hex-5_NeuGc-2_Fuc-2	2935.04
HexNAc-6_Hex-7_NeuAc-1_Fuc-2	2936.06
HexNAc-6_Hex-6_NeuGc-1_Fuc-3	2936.06
HexNAc-6_Hex-7_Fuc-4	2937.08
HexNAc-7_Hex-4_NeuAc-2_Fuc-2	2944.07
HexNAc-7_Hex-4_NeuAc-1_Fuc-4	2945.09
HexNAc-9_Hex-6_Fuc-1	2946.09
HexNAc-4_Hex-5_NeuAc-3_NeuGc-1_Fuc-1	2949.02
HexNAc-4_Hex-6_NeuAc-3_Fuc-2	2950.04
HexNAc-4_Hex-5_NeuAc-2_NeuGc-1_Fuc-3	2950.04
HexNAc-6_Hex-7_NeuAc-1_NeuGc-1	2951.03
HexNAc-6_Hex-6_NeuGc-2_Fuc-1	2951.03
HexNAc-4_Hex-6_NeuAc-2_Fuc-4	2951.06
HexNAc-6_Hex-8_NeuAc-1_Fuc-1	2952.05
HexNAc-6_Hex-7_NeuGc-1_Fuc-2	2952.05
HexNAc-6_Hex-8_Fuc-3	2953.07
HexNAc-7_Hex-5_NeuAc-2_Fuc-1	2960.07
HexNAc-7_Hex-4_NeuAc-1_NeuGc-1_Fuc-2	2960.07
HexNAc-7_Hex-5_NeuAc-1_Fuc-3	2961.09
HexNAc-7_Hex-4_NeuGc-1_Fuc-4	2961.09
HexNAc-7_Hex-5_Fuc-5	2962.11
HexNAc-4_Hex-5_NeuAc-2_NeuGc-2_Fuc-1	2965.01
HexNAc-4_Hex-7_NeuAc-3_Fuc-1	2966.03
HexNAc-4_Hex-6_NeuAc-2_NeuGc-1_Fuc-2	2966.03
HexNAc-4_Hex-5_NeuAc-1_NeuGc-2_Fuc-3	2966.03
HexNAc-6_Hex-7_NeuGc-2	2967.03
HexNAc-4_Hex-7_NeuAc-2_Fuc-3	2967.05
HexNAc-4_Hex-6_NeuAc-1_NeuGc-1_Fuc-4	2967.05
HexNAc-6_Hex-9_NeuAc-1	2968.05
HexNAc-6_Hex-8_NeuGc-1_Fuc-1	2968.05
HexNAc-6_Hex-9_Fuc-2	2969.07
HexNAc-7_Hex-6_NeuAc-2	2976.06
HexNAc-7_Hex-5_NeuAc-1_NeuGc-1_Fuc-1	2976.06
HexNAc-7_Hex-4_NeuGc-2_Fuc-2	2976.06
HexNAc-7_Hex-6_NeuAc-1_Fuc-2	2977.08
HexNAc-7_Hex-5_NeuGc-1_Fuc-3	2977.08
HexNAc-7_Hex-6_Fuc-4	2978.1
HexNAc-4_Hex-5_NeuAc-1_NeuGc-3_Fuc-1	2981.01
HexNAc-4_Hex-7_NeuAc-2_NeuGc-1_Fuc-1	2982.03
HexNAc-4_Hex-6_NeuAc-1_NeuGc-2_Fuc-2	2982.03
HexNAc-4_Hex-5_NeuGc-3_Fuc-3	2982.03
HexNAc-4_Hex-7_NeuAc-1_NeuGc-1_Fuc-3	2983.05
HexNAc-4_Hex-6_NeuGc-2_Fuc-4	2983.05
HexNAc-6_Hex-9_NeuGc-1	2984.04
HexNAc-6_Hex-10_Fuc-1	2985.06
HexNAc-5_Hex-5_NeuAc-3_Fuc-2	2991.06
HexNAc-7_Hex-6_NeuAc-1_NeuGc-1	2992.06
HexNAc-7_Hex-5_NeuGc-2_Fuc-1	2992.06
HexNAc-5_Hex-5_NeuAc-2_Fuc-4	2992.08
HexNAc-7_Hex-7_NeuAc-1_Fuc-1	2993.08
HexNAc-7_Hex-6_NeuGc-1_Fuc-2	2993.08
HexNAc-7_Hex-7_Fuc-3	2994.1
HexNAc-4_Hex-5_NeuGc-4_Fuc-1	2997
HexNAc-4_Hex-7_NeuAc-1_NeuGc-2_Fuc-1	2998.02
HexNAc-4_Hex-6_NeuGc-3_Fuc-2	2998.02
HexNAc-2_Hex-16	2999
HexNAc-4_Hex-7_NeuGc-2_Fuc-3	2999.04
HexNAc-6_Hex-11	3001.06
HexNAc-10_Hex-6	3003.11
HexNAc-5_Hex-6_NeuAc-3_Fuc-1	3007.06
HexNAc-5_Hex-5_NeuAc-2_NeuGc-1_Fuc-2	3007.06
HexNAc-7_Hex-6_NeuGc-2	3008.05
HexNAc-5_Hex-6_NeuAc-2_Fuc-3	3008.08
HexNAc-5_Hex-5_NeuAc-1_NeuGc-1_Fuc-4	3008.08
HexNAc-7_Hex-8_NeuAc-1	3009.07
HexNAc-7_Hex-7_NeuGc-1_Fuc-1	3009.07
HexNAc-7_Hex-8_Fuc-2	3010.09
HexNAc-5_Hex-6_Fuc-7	3010.12
HexNAc-4_Hex-7_NeuGc-3_Fuc-1	3014.02
HexNAc-5_Hex-6_NeuAc-2_NeuGc-1_Fuc-1	3023.05
HexNAc-5_Hex-5_NeuAc-1_NeuGc-2_Fuc-2	3023.05
HexNAc-5_Hex-7_NeuAc-2_Fuc-2	3024.07
HexNAc-5_Hex-6_NeuAc-1_NeuGc-1_Fuc-3	3024.07
HexNAc-5_Hex-5_NeuGc-2_Fuc-4	3024.07
HexNAc-7_Hex-8_NeuGc-1	3025.07
HexNAc-7_Hex-9_Fuc-1	3026.09
HexNAc-6_Hex-4_NeuAc-2_Fuc-4	3033.11
HexNAc-5_Hex-6_NeuAc-1_NeuGc-2_Fuc-1	3039.05
HexNAc-5_Hex-5_NeuGc-3_Fuc-2	3039.05
HexNAc-5_Hex-7_NeuAc-1_NeuGc-1_Fuc-2	3040.07
HexNAc-5_Hex-6_NeuGc-2_Fuc-3	3040.07
HexNAc-7_Hex-10	3042.08
HexNAc-6_Hex-5_NeuAc-2_Fuc-3	3049.1
HexNAc-6_Hex-4_NeuAc-1_NeuGc-1_Fuc-4	3049.1
HexNAc-6_Hex-5_NeuAc-1_Fuc-5	3050.13
HexNAc-5_Hex-6_NeuGc-3_Fuc-1	3055.04
HexNAc-5_Hex-9_NeuAc-2	3056.06
HexNAc-5_Hex-7_NeuGc-2_Fuc-2	3056.06
HexNAc-6_Hex-6_NeuAc-3	3064.08
HexNAc-6_Hex-6_NeuAc-2_Fuc-2	3065.1
HexNAc-6_Hex-5_NeuAc-1_NeuGc-1_Fuc-3	3065.1
HexNAc-6_Hex-4_NeuGc-2_Fuc-4	3065.1
HexNAc-6_Hex-6_NeuAc-1_Fuc-4	3066.12
HexNAc-6_Hex-5_NeuGc-1_Fuc-5	3066.12
HexNAc-8_Hex-8_Fuc-1	3067.12
HexNAc-5_Hex-9_NeuAc-1_NeuGc-1	3072.06
HexNAc-6_Hex-6_NeuAc-2_NeuGc-1	3080.07
HexNAc-6_Hex-7_NeuAc-2_Fuc-1	3081.09
HexNAc-6_Hex-6_NeuAc-1_NeuGc-1_Fuc-2	3081.09
HexNAc-6_Hex-5_NeuGc-2_Fuc-3	3081.09
HexNAc-6_Hex-7_NeuAc-1_Fuc-3	3082.12
HexNAc-6_Hex-6_NeuGc-1_Fuc-4	3082.12
HexNAc-8_Hex-9	3083.11
HexNAc-6_Hex-7_Fuc-5	3083.14
HexNAc-5_Hex-9_NeuGc-2	3088.05
HexNAc-7_Hex-4_NeuAc-2_Fuc-3	3090.13
HexNAc-7_Hex-4_NeuAc-1_Fuc-5	3091.15
HexNAc-6_Hex-6_NeuAc-1_NeuGc-2	3096.07
HexNAc-4_Hex-6_NeuAc-3_Fuc-3	3096.09
HexNAc-6_Hex-8_NeuAc-2	3097.09
HexNAc-6_Hex-7_NeuAc-1_NeuGc-1_Fuc-1	3097.09
HexNAc-6_Hex-6_NeuGc-2_Fuc-2	3097.09
HexNAc-6_Hex-8_NeuAc-1_Fuc-2	3098.11
HexNAc-6_Hex-7_NeuGc-1_Fuc-3	3098.11
HexNAc-6_Hex-8_Fuc-4	3099.13
HexNAc-7_Hex-5_NeuAc-2_Fuc-2	3106.13
HexNAc-7_Hex-4_NeuAc-1_NeuGc-1_Fuc-3	3106.13
HexNAc-7_Hex-5_NeuAc-1_Fuc-4	3107.15
HexNAc-7_Hex-4_NeuGc-1_Fuc-5	3107.15
HexNAc-6_Hex-6_NeuGc-3	3112.06
HexNAc-4_Hex-7_NeuAc-3_Fuc-2	3112.09
HexNAc-4_Hex-6_NeuAc-2_NeuGc-1_Fuc-3	3112.09
HexNAc-6_Hex-8_NeuAc-1_NeuGc-1	3113.08
HexNAc-6_Hex-7_NeuGc-2_Fuc-1	3113.08
HexNAc-6_Hex-9_NeuAc-1_Fuc-1	3114.1
HexNAc-6_Hex-8_NeuGc-1_Fuc-2	3114.1
HexNAc-6_Hex-9_Fuc-3	3115.13
HexNAc-7_Hex-6_NeuAc-2_Fuc-1	3122.12
HexNAc-7_Hex-5_NeuAc-1_NeuGc-1_Fuc-2	3122.12
HexNAc-7_Hex-4_NeuGc-2_Fuc-3	3122.12
HexNAc-7_Hex-6_NeuAc-1_Fuc-3	3123.14
HexNAc-7_Hex-5_NeuGc-1_Fuc-4	3123.14
HexNAc-9_Hex-8	3124.14
HexNAc-7_Hex-6_Fuc-5	3124.16
HexNAc-4_Hex-7_NeuAc-2_NeuGc-1_Fuc-2	3128.08
HexNAc-4_Hex-6_NeuAc-1_NeuGc-2_Fuc-3	3128.08
HexNAc-6_Hex-8_NeuGc-2	3129.08
HexNAc-6_Hex-10_NeuAc-1	3130.1
HexNAc-6_Hex-9_NeuGc-1_Fuc-1	3130.1
HexNAc-6_Hex-10_Fuc-2	3131.12
HexNAc-5_Hex-5_NeuAc-3_Fuc-3	3137.12
HexNAc-7_Hex-7_NeuAc-2	3138.12
HexNAc-7_Hex-6_NeuAc-1_NeuGc-1_Fuc-1	3138.12
HexNAc-7_Hex-5_NeuGc-2_Fuc-2	3138.12
HexNAc-7_Hex-7_NeuAc-1_Fuc-2	3139.14
HexNAc-7_Hex-6_NeuGc-1_Fuc-3	3139.14
HexNAc-7_Hex-7_Fuc-4	3140.16
HexNAc-4_Hex-7_NeuAc-1_NeuGc-2_Fuc-2	3144.08
HexNAc-4_Hex-6_NeuGc-3_Fuc-3	3144.08
HexNAc-6_Hex-10_NeuGc-1	3146.09
HexNAc-6_Hex-11_Fuc-1	3147.12
HexNAc-5_Hex-6_NeuAc-4	3152.1
HexNAc-5_Hex-6_NeuAc-3_Fuc-2	3153.12
HexNAc-5_Hex-5_NeuAc-2_NeuGc-1_Fuc-3	3153.12
HexNAc-7_Hex-7_NeuAc-1_NeuGc-1	3154.11
HexNAc-7_Hex-6_NeuGc-2_Fuc-1	3154.11
HexNAc-5_Hex-6_NeuAc-2_Fuc-4	3154.14
HexNAc-7_Hex-8_NeuAc-1_Fuc-1	3155.13
HexNAc-7_Hex-7_NeuGc-1_Fuc-2	3155.13
HexNAc-7_Hex-8_Fuc-3	3156.15
HexNAc-4_Hex-7_NeuGc-3_Fuc-2	3160.07
HexNAc-2_Hex-17	3161.06
HexNAc-10_Hex-7	3165.16
HexNAc-5_Hex-6_NeuAc-3_NeuGc-1	3168.09
HexNAc-5_Hex-7_NeuAc-3_Fuc-1	3169.11
HexNAc-5_Hex-6_NeuAc-2_NeuGc-1_Fuc-2	3169.11
HexNAc-5_Hex-5_NeuAc-1_NeuGc-2_Fuc-3	3169.11
HexNAc-7_Hex-7_NeuGc-2	3170.11
HexNAc-5_Hex-7_NeuAc-2_Fuc-3	3170.13
HexNAc-5_Hex-6_NeuAc-1_NeuGc-1_Fuc-4	3170.13
HexNAc-7_Hex-9_NeuAc-1	3171.13
HexNAc-7_Hex-8_NeuGc-1_Fuc-1	3171.13
HexNAc-7_Hex-9_Fuc-2	3172.15
HexNAc-6_Hex-4_NeuAc-2_Fuc-5	3179.17
HexNAc-5_Hex-6_NeuAc-2_NeuGc-2	3184.09
HexNAc-5_Hex-7_NeuAc-2_NeuGc-1_Fuc-1	3185.11
HexNAc-5_Hex-6_NeuAc-1_NeuGc-2_Fuc-2	3185.11
HexNAc-5_Hex-5_NeuGc-3_Fuc-3	3185.11
HexNAc-5_Hex-7_NeuAc-1_NeuGc-1_Fuc-3	3186.13
HexNAc-5_Hex-6_NeuGc-2_Fuc-4	3186.13
HexNAc-7_Hex-9_NeuGc-1	3187.12
HexNAc-7_Hex-10_Fuc-1	3188.14
HexNAc-6_Hex-5_NeuAc-2_Fuc-4	3195.16
HexNAc-6_Hex-4_NeuAc-1_NeuGc-1_Fuc-5	3195.16
HexNAc-5_Hex-6_NeuAc-1_NeuGc-3	3200.08
HexNAc-5_Hex-7_NeuAc-1_NeuGc-2_Fuc-1	3201.1
HexNAc-5_Hex-6_NeuGc-3_Fuc-2	3201.1
HexNAc-5_Hex-7_NeuGc-2_Fuc-3	3202.12
HexNAc-7_Hex-11	3204.14
HexNAc-11_Hex-6	3206.19
HexNAc-6_Hex-6_NeuAc-3_Fuc-1	3210.14
HexNAc-6_Hex-6_NeuAc-2_Fuc-3	3211.16
HexNAc-6_Hex-5_NeuAc-1_NeuGc-1_Fuc-4	3211.16
HexNAc-6_Hex-4_NeuGc-2_Fuc-5	3211.16
HexNAc-8_Hex-8_NeuAc-1	3212.15
HexNAc-6_Hex-6_NeuAc-1_Fuc-5	3212.18
HexNAc-8_Hex-8_Fuc-2	3213.17
HexNAc-5_Hex-6_NeuGc-4	3216.08
HexNAc-5_Hex-7_NeuGc-3_Fuc-1	3217.1
HexNAc-6_Hex-7_NeuAc-3	3226.13
HexNAc-6_Hex-6_NeuAc-2_NeuGc-1_Fuc-1	3226.13
HexNAc-6_Hex-7_NeuAc-2_Fuc-2	3227.15
HexNAc-6_Hex-6_NeuAc-1_NeuGc-1_Fuc-3	3227.15
HexNAc-6_Hex-5_NeuGc-2_Fuc-4	3227.15
HexNAc-8_Hex-8_NeuGc-1	3228.15
HexNAc-6_Hex-7_NeuAc-1_Fuc-4	3228.17
HexNAc-6_Hex-6_NeuGc-1_Fuc-5	3228.17
HexNAc-8_Hex-9_Fuc-1	3229.17
HexNAc-6_Hex-7_Fuc-6	3229.19
HexNAc-7_Hex-4_NeuAc-2_Fuc-4	3236.19
HexNAc-6_Hex-7_NeuAc-2_NeuGc-1	3242.13
HexNAc-6_Hex-6_NeuAc-1_NeuGc-2_Fuc-1	3242.13
HexNAc-6_Hex-8_NeuAc-2_Fuc-1	3243.15
HexNAc-6_Hex-7_NeuAc-1_NeuGc-1_Fuc-2	3243.15
HexNAc-6_Hex-6_NeuGc-2_Fuc-3	3243.15
HexNAc-6_Hex-8_NeuAc-1_Fuc-3	3244.17
HexNAc-6_Hex-7_NeuGc-1_Fuc-4	3244.17
HexNAc-6_Hex-8_Fuc-5	3245.19
HexNAc-7_Hex-5_NeuAc-2_Fuc-3	3252.18
HexNAc-7_Hex-4_NeuAc-1_NeuGc-1_Fuc-4	3252.18
HexNAc-7_Hex-5_NeuAc-1_Fuc-5	3253.2
HexNAc-6_Hex-7_NeuAc-1_NeuGc-2	3258.12
HexNAc-6_Hex-6_NeuGc-3_Fuc-1	3258.12
HexNAc-6_Hex-9_NeuAc-2	3259.14
HexNAc-6_Hex-8_NeuAc-1_NeuGc-1_Fuc-1	3259.14
HexNAc-6_Hex-7_NeuGc-2_Fuc-2	3259.14
HexNAc-6_Hex-9_NeuAc-1_Fuc-2	3260.16
HexNAc-6_Hex-8_NeuGc-1_Fuc-3	3260.16
HexNAc-6_Hex-9_Fuc-4	3261.18
HexNAc-7_Hex-6_NeuAc-3	3267.16
HexNAc-7_Hex-6_NeuAc-2_Fuc-2	3268.18
HexNAc-7_Hex-5_NeuAc-1_NeuGc-1_Fuc-3	3268.18
HexNAc-7_Hex-4_NeuGc-2_Fuc-4	3268.18
HexNAc-7_Hex-6_NeuAc-1_Fuc-4	3269.2
HexNAc-7_Hex-5_NeuGc-1_Fuc-5	3269.2
HexNAc-9_Hex-8_Fuc-1	3270.19
HexNAc-7_Hex-6_Fuc-6	3270.22
HexNAc-6_Hex-7_NeuGc-3	3274.12
HexNAc-6_Hex-9_NeuAc-1_NeuGc-1	3275.14
HexNAc-6_Hex-8_NeuGc-2_Fuc-1	3275.14
HexNAc-6_Hex-10_NeuAc-1_Fuc-1	3276.16
HexNAc-6_Hex-9_NeuGc-1_Fuc-2	3276.16
HexNAc-6_Hex-10_Fuc-3	3277.18
HexNAc-7_Hex-6_NeuAc-2_NeuGc-1	3283.15
HexNAc-7_Hex-7_NeuAc-2_Fuc-1	3284.17
HexNAc-7_Hex-6_NeuAc-1_NeuGc-1_Fuc-2	3284.17
HexNAc-7_Hex-5_NeuGc-2_Fuc-3	3284.17
HexNAc-7_Hex-7_NeuAc-1_Fuc-3	3285.19
HexNAc-7_Hex-6_NeuGc-1_Fuc-4	3285.19
HexNAc-7_Hex-7_Fuc-5	3286.21
HexNAc-6_Hex-9_NeuGc-2	3291.13
HexNAc-6_Hex-10_NeuGc-1_Fuc-1	3292.15
HexNAc-5_Hex-6_NeuAc-4_Fuc-1	3298.15
HexNAc-7_Hex-6_NeuAc-1_NeuGc-2	3299.15
HexNAc-5_Hex-6_NeuAc-3_Fuc-3	3299.17
HexNAc-7_Hex-8_NeuAc-2	3300.17
HexNAc-7_Hex-7_NeuAc-1_NeuGc-1_Fuc-1	3300.17
HexNAc-7_Hex-6_NeuGc-2_Fuc-2	3300.17
HexNAc-7_Hex-8_NeuAc-1_Fuc-2	3301.19
HexNAc-7_Hex-7_NeuGc-1_Fuc-3	3301.19
HexNAc-7_Hex-8_Fuc-4	3302.21
HexNAc-10_Hex-7_Fuc-1	3311.22
HexNAc-5_Hex-6_NeuAc-3_NeuGc-1_Fuc-1	3314.15
HexNAc-7_Hex-6_NeuGc-3	3315.14
HexNAc-5_Hex-7_NeuAc-3_Fuc-2	3315.17
HexNAc-5_Hex-6_NeuAc-2_NeuGc-1_Fuc-3	3315.17
HexNAc-7_Hex-8_NeuAc-1_NeuGc-1	3316.16
HexNAc-7_Hex-7_NeuGc-2_Fuc-1	3316.16
HexNAc-7_Hex-9_NeuAc-1_Fuc-1	3317.18
HexNAc-7_Hex-8_NeuGc-1_Fuc-2	3317.18
HexNAc-7_Hex-9_Fuc-3	3318.2
HexNAc-2_Hex-18	3323.11
HexNAc-5_Hex-6_NeuAc-2_NeuGc-2_Fuc-1	3330.14
HexNAc-5_Hex-7_NeuAc-2_NeuGc-1_Fuc-2	3331.16
HexNAc-5_Hex-6_NeuAc-1_NeuGc-2_Fuc-3	3331.16
HexNAc-7_Hex-8_NeuGc-2	3332.16
HexNAc-7_Hex-10_NeuAc-1	3333.18
HexNAc-7_Hex-9_NeuGc-1_Fuc-1	3333.18
HexNAc-7_Hex-10_Fuc-2	3334.2
HexNAc-6_Hex-5_NeuAc-2_Fuc-5	3341.22
HexNAc-5_Hex-6_NeuAc-1_NeuGc-3_Fuc-1	3346.14
HexNAc-5_Hex-7_NeuAc-1_NeuGc-2_Fuc-2	3347.16
HexNAc-5_Hex-6_NeuGc-3_Fuc-3	3347.16
HexNAc-7_Hex-10_NeuGc-1	3349.17
HexNAc-7_Hex-11_Fuc-1	3350.19
HexNAc-6_Hex-6_NeuAc-4	3355.17
HexNAc-6_Hex-6_NeuAc-3_Fuc-2	3356.2
HexNAc-6_Hex-6_NeuAc-2_Fuc-4	3357.22
HexNAc-6_Hex-5_NeuAc-1_NeuGc-1_Fuc-5	3357.22
HexNAc-8_Hex-8_NeuAc-1_Fuc-1	3358.21
HexNAc-8_Hex-8_Fuc-3	3359.23
HexNAc-5_Hex-6_NeuGc-4_Fuc-1	3362.13
HexNAc-5_Hex-7_NeuGc-3_Fuc-2	3363.15
HexNAc-7_Hex-12	3366.19
HexNAc-6_Hex-6_NeuAc-3_NeuGc-1	3371.17
HexNAc-6_Hex-7_NeuAc-3_Fuc-1	3372.19
HexNAc-6_Hex-6_NeuAc-2_NeuGc-1_Fuc-2	3372.19
HexNAc-6_Hex-7_NeuAc-2_Fuc-3	3373.21
HexNAc-6_Hex-6_NeuAc-1_NeuGc-1_Fuc-4	3373.21
HexNAc-6_Hex-5_NeuGc-2_Fuc-5	3373.21
HexNAc-8_Hex-9_NeuAc-1	3374.21
HexNAc-8_Hex-8_NeuGc-1_Fuc-1	3374.21
HexNAc-6_Hex-7_NeuAc-1_Fuc-5	3374.23
HexNAc-8_Hex-9_Fuc-2	3375.23
HexNAc-7_Hex-4_NeuAc-2_Fuc-5	3382.25
HexNAc-6_Hex-6_NeuAc-2_NeuGc-2	3387.16
HexNAc-6_Hex-8_NeuAc-3	3388.19
HexNAc-6_Hex-7_NeuAc-2_NeuGc-1_Fuc-1	3388.19
HexNAc-6_Hex-6_NeuAc-1_NeuGc-2_Fuc-2	3388.19
HexNAc-6_Hex-8_NeuAc-2_Fuc-2	3389.21
HexNAc-6_Hex-7_NeuAc-1_NeuGc-1_Fuc-3	3389.21
HexNAc-6_Hex-6_NeuGc-2_Fuc-4	3389.21
HexNAc-8_Hex-9_NeuGc-1	3390.2
HexNAc-6_Hex-8_NeuAc-1_Fuc-4	3390.23
HexNAc-6_Hex-7_NeuGc-1_Fuc-5	3390.23
HexNAc-8_Hex-10_Fuc-1	3391.22
HexNAc-7_Hex-5_NeuAc-2_Fuc-4	3398.24
HexNAc-7_Hex-4_NeuAc-1_NeuGc-1_Fuc-5	3398.24
HexNAc-6_Hex-6_NeuAc-1_NeuGc-3	3403.16
HexNAc-6_Hex-8_NeuAc-2_NeuGc-1	3404.18
HexNAc-6_Hex-7_NeuAc-1_NeuGc-2_Fuc-1	3404.18
HexNAc-6_Hex-6_NeuGc-3_Fuc-2	3404.18
HexNAc-6_Hex-9_NeuAc-2_Fuc-1	3405.2
HexNAc-6_Hex-8_NeuAc-1_NeuGc-1_Fuc-2	3405.2
HexNAc-6_Hex-7_NeuGc-2_Fuc-3	3405.2
HexNAc-6_Hex-9_NeuAc-1_Fuc-3	3406.22
HexNAc-6_Hex-8_NeuGc-1_Fuc-4	3406.22
HexNAc-8_Hex-11	3407.22
HexNAc-6_Hex-9_Fuc-5	3407.24
HexNAc-7_Hex-6_NeuAc-3_Fuc-1	3413.22
HexNAc-7_Hex-6_NeuAc-2_Fuc-3	3414.24
HexNAc-7_Hex-5_NeuAc-1_NeuGc-1_Fuc-4	3414.24
HexNAc-7_Hex-4_NeuGc-2_Fuc-5	3414.24
HexNAc-7_Hex-6_NeuAc-1_Fuc-5	3415.26
HexNAc-6_Hex-6_NeuGc-4	3419.15
HexNAc-6_Hex-8_NeuAc-1_NeuGc-2	3420.17
HexNAc-6_Hex-7_NeuGc-3_Fuc-1	3420.17
HexNAc-6_Hex-9_NeuAc-1_NeuGc-1_Fuc-1	3421.2
HexNAc-6_Hex-8_NeuGc-2_Fuc-2	3421.2
HexNAc-6_Hex-10_NeuAc-1_Fuc-2	3422.22
HexNAc-6_Hex-9_NeuGc-1_Fuc-3	3422.22
HexNAc-6_Hex-10_Fuc-4	3423.24
HexNAc-7_Hex-7_NeuAc-3	3429.21
HexNAc-7_Hex-6_NeuAc-2_NeuGc-1_Fuc-1	3429.21
HexNAc-7_Hex-7_NeuAc-2_Fuc-2	3430.23
HexNAc-7_Hex-6_NeuAc-1_NeuGc-1_Fuc-3	3430.23
HexNAc-7_Hex-5_NeuGc-2_Fuc-4	3430.23
HexNAc-7_Hex-7_NeuAc-1_Fuc-4	3431.25
HexNAc-7_Hex-6_NeuGc-1_Fuc-5	3431.25
HexNAc-9_Hex-9_Fuc-1	3432.25
HexNAc-7_Hex-7_Fuc-6	3432.27
HexNAc-6_Hex-8_NeuGc-3	3436.17
HexNAc-6_Hex-9_NeuGc-2_Fuc-1	3437.19
HexNAc-6_Hex-10_NeuGc-1_Fuc-2	3438.21
HexNAc-5_Hex-6_NeuAc-5	3443.19
HexNAc-7_Hex-7_NeuAc-2_NeuGc-1	3445.21
HexNAc-7_Hex-6_NeuAc-1_NeuGc-2_Fuc-1	3445.21
HexNAc-5_Hex-6_NeuAc-3_Fuc-4	3445.23
HexNAc-7_Hex-8_NeuAc-2_Fuc-1	3446.23
HexNAc-7_Hex-7_NeuAc-1_NeuGc-1_Fuc-2	3446.23
HexNAc-7_Hex-6_NeuGc-2_Fuc-3	3446.23
HexNAc-7_Hex-8_NeuAc-1_Fuc-3	3447.25
HexNAc-7_Hex-7_NeuGc-1_Fuc-4	3447.25
HexNAc-9_Hex-10	3448.24
HexNAc-7_Hex-8_Fuc-5	3448.27
HexNAc-5_Hex-6_NeuAc-4_NeuGc-1	3459.19
HexNAc-7_Hex-7_NeuAc-1_NeuGc-2	3461.2
HexNAc-7_Hex-6_NeuGc-3_Fuc-1	3461.2
HexNAc-5_Hex-6_NeuAc-2_NeuGc-1_Fuc-4	3461.23
HexNAc-7_Hex-9_NeuAc-2	3462.22
HexNAc-7_Hex-8_NeuAc-1_NeuGc-1_Fuc-1	3462.22
HexNAc-7_Hex-7_NeuGc-2_Fuc-2	3462.22
HexNAc-7_Hex-9_NeuAc-1_Fuc-2	3463.24
HexNAc-7_Hex-8_NeuGc-1_Fuc-3	3463.24
HexNAc-7_Hex-9_Fuc-4	3464.26
HexNAc-5_Hex-6_NeuAc-3_NeuGc-2	3475.18
HexNAc-7_Hex-7_NeuGc-3	3477.2
HexNAc-5_Hex-6_NeuAc-1_NeuGc-2_Fuc-4	3477.22
HexNAc-7_Hex-9_NeuAc-1_NeuGc-1	3478.22
HexNAc-7_Hex-8_NeuGc-2_Fuc-1	3478.22
HexNAc-7_Hex-10_NeuAc-1_Fuc-1	3479.24
HexNAc-7_Hex-9_NeuGc-1_Fuc-2	3479.24
HexNAc-7_Hex-10_Fuc-3	3480.26
HexNAc-2_Hex-19	3485.16
HexNAc-5_Hex-6_NeuAc-2_NeuGc-3	3491.18
HexNAc-5_Hex-6_NeuGc-3_Fuc-4	3493.22
HexNAc-7_Hex-9_NeuGc-2	3494.21
HexNAc-7_Hex-11_NeuAc-1	3495.23
HexNAc-7_Hex-10_NeuGc-1_Fuc-1	3495.23
HexNAc-7_Hex-11_Fuc-2	3496.25
HexNAc-6_Hex-6_NeuAc-4_Fuc-1	3501.23
HexNAc-6_Hex-6_NeuAc-3_Fuc-3	3502.25
HexNAc-8_Hex-8_NeuAc-2	3503.25
HexNAc-6_Hex-6_NeuAc-2_Fuc-5	3503.27
HexNAc-8_Hex-8_NeuAc-1_Fuc-2	3504.27
HexNAc-8_Hex-8_Fuc-4	3505.29
HexNAc-5_Hex-6_NeuAc-1_NeuGc-4	3507.17
HexNAc-7_Hex-11_NeuGc-1	3511.23
HexNAc-6_Hex-7_NeuAc-4	3517.23
HexNAc-6_Hex-6_NeuAc-3_NeuGc-1_Fuc-1	3517.23
HexNAc-6_Hex-7_NeuAc-3_Fuc-2	3518.25
HexNAc-6_Hex-6_NeuAc-2_NeuGc-1_Fuc-3	3518.25
HexNAc-8_Hex-8_NeuAc-1_NeuGc-1	3519.24
HexNAc-6_Hex-7_NeuAc-2_Fuc-4	3519.27
HexNAc-6_Hex-6_NeuAc-1_NeuGc-1_Fuc-5	3519.27
HexNAc-8_Hex-9_NeuAc-1_Fuc-1	3520.26
HexNAc-8_Hex-8_NeuGc-1_Fuc-2	3520.26
HexNAc-6_Hex-7_NeuAc-1_Fuc-6	3520.29
HexNAc-8_Hex-9_Fuc-3	3521.28
HexNAc-5_Hex-6_NeuGc-5	3523.17
HexNAc-6_Hex-7_NeuAc-3_NeuGc-1	3533.22
HexNAc-6_Hex-6_NeuAc-2_NeuGc-2_Fuc-1	3533.22
HexNAc-6_Hex-8_NeuAc-3_Fuc-1	3534.24
HexNAc-6_Hex-7_NeuAc-2_NeuGc-1_Fuc-2	3534.24
HexNAc-6_Hex-6_NeuAc-1_NeuGc-2_Fuc-3	3534.24
HexNAc-8_Hex-8_NeuGc-2	3535.24
HexNAc-6_Hex-8_NeuAc-2_Fuc-3	3535.26
HexNAc-6_Hex-7_NeuAc-1_NeuGc-1_Fuc-4	3535.26
HexNAc-6_Hex-6_NeuGc-2_Fuc-5	3535.26
HexNAc-8_Hex-10_NeuAc-1	3536.26
HexNAc-8_Hex-9_NeuGc-1_Fuc-1	3536.26
HexNAc-6_Hex-8_NeuAc-1_Fuc-5	3536.28
HexNAc-6_Hex-7_NeuGc-1_Fuc-6	3536.28
HexNAc-8_Hex-10_Fuc-2	3537.28
HexNAc-7_Hex-5_NeuAc-2_Fuc-5	3544.3
HexNAc-6_Hex-7_NeuAc-2_NeuGc-2	3549.22
HexNAc-6_Hex-6_NeuAc-1_NeuGc-3_Fuc-1	3549.22
HexNAc-6_Hex-9_NeuAc-3	3550.24
HexNAc-6_Hex-8_NeuAc-2_NeuGc-1_Fuc-1	3550.24
HexNAc-6_Hex-7_NeuAc-1_NeuGc-2_Fuc-2	3550.24
HexNAc-6_Hex-6_NeuGc-3_Fuc-3	3550.24
HexNAc-6_Hex-9_NeuAc-2_Fuc-2	3551.26
HexNAc-6_Hex-8_NeuAc-1_NeuGc-1_Fuc-3	3551.26
HexNAc-6_Hex-7_NeuGc-2_Fuc-4	3551.26
HexNAc-8_Hex-10_NeuGc-1	3552.25
HexNAc-6_Hex-9_NeuAc-1_Fuc-4	3552.28
HexNAc-6_Hex-8_NeuGc-1_Fuc-5	3552.28
HexNAc-8_Hex-11_Fuc-1	3553.27
HexNAc-7_Hex-6_NeuAc-4	3558.25
HexNAc-7_Hex-6_NeuAc-3_Fuc-2	3559.27
HexNAc-7_Hex-6_NeuAc-2_Fuc-4	3560.29
HexNAc-7_Hex-5_NeuAc-1_NeuGc-1_Fuc-5	3560.29
HexNAc-6_Hex-7_NeuAc-1_NeuGc-3	3565.21
HexNAc-6_Hex-6_NeuGc-4_Fuc-1	3565.21
HexNAc-6_Hex-9_NeuAc-2_NeuGc-1	3566.23
HexNAc-6_Hex-8_NeuAc-1_NeuGc-2_Fuc-1	3566.23
HexNAc-6_Hex-7_NeuGc-3_Fuc-2	3566.23
HexNAc-6_Hex-9_NeuAc-1_NeuGc-1_Fuc-2	3567.25
HexNAc-6_Hex-8_NeuGc-2_Fuc-3	3567.25
HexNAc-6_Hex-10_NeuAc-1_Fuc-3	3568.27
HexNAc-6_Hex-9_NeuGc-1_Fuc-4	3568.27
HexNAc-6_Hex-10_Fuc-5	3569.29
HexNAc-7_Hex-6_NeuAc-3_NeuGc-1	3574.25
HexNAc-7_Hex-7_NeuAc-3_Fuc-1	3575.27
HexNAc-7_Hex-6_NeuAc-2_NeuGc-1_Fuc-2	3575.27
HexNAc-7_Hex-7_NeuAc-2_Fuc-3	3576.29
HexNAc-7_Hex-6_NeuAc-1_NeuGc-1_Fuc-4	3576.29
HexNAc-7_Hex-5_NeuGc-2_Fuc-5	3576.29
HexNAc-7_Hex-7_NeuAc-1_Fuc-5	3577.31
HexNAc-6_Hex-7_NeuGc-4	3581.21
HexNAc-6_Hex-9_NeuAc-1_NeuGc-2	3582.23
HexNAc-6_Hex-8_NeuGc-3_Fuc-1	3582.23
HexNAc-6_Hex-9_NeuGc-2_Fuc-2	3583.25
HexNAc-6_Hex-10_NeuGc-1_Fuc-3	3584.27
HexNAc-7_Hex-6_NeuAc-2_NeuGc-2	3590.24
HexNAc-7_Hex-8_NeuAc-3	3591.26
HexNAc-7_Hex-7_NeuAc-2_NeuGc-1_Fuc-1	3591.26
HexNAc-7_Hex-6_NeuAc-1_NeuGc-2_Fuc-2	3591.26
HexNAc-7_Hex-8_NeuAc-2_Fuc-2	3592.28
HexNAc-7_Hex-7_NeuAc-1_NeuGc-1_Fuc-3	3592.28
HexNAc-7_Hex-6_NeuGc-2_Fuc-4	3592.28
HexNAc-7_Hex-8_NeuAc-1_Fuc-4	3593.31
HexNAc-7_Hex-7_NeuGc-1_Fuc-5	3593.31
HexNAc-9_Hex-10_Fuc-1	3594.3
HexNAc-6_Hex-9_NeuGc-3	3598.22
HexNAc-7_Hex-6_NeuAc-1_NeuGc-3	3606.24
HexNAc-7_Hex-8_NeuAc-2_NeuGc-1	3607.26
HexNAc-7_Hex-7_NeuAc-1_NeuGc-2_Fuc-1	3607.26
HexNAc-7_Hex-6_NeuGc-3_Fuc-2	3607.26
HexNAc-7_Hex-9_NeuAc-2_Fuc-1	3608.28
HexNAc-7_Hex-8_NeuAc-1_NeuGc-1_Fuc-2	3608.28
HexNAc-7_Hex-7_NeuGc-2_Fuc-3	3608.28
HexNAc-7_Hex-9_NeuAc-1_Fuc-3	3609.3
HexNAc-7_Hex-8_NeuGc-1_Fuc-4	3609.3
HexNAc-9_Hex-11	3610.3
HexNAc-7_Hex-6_NeuGc-4	3622.23
HexNAc-7_Hex-8_NeuAc-1_NeuGc-2	3623.25
HexNAc-7_Hex-7_NeuGc-3_Fuc-1	3623.25
HexNAc-7_Hex-10_NeuAc-2	3624.27
HexNAc-7_Hex-9_NeuAc-1_NeuGc-1_Fuc-1	3624.27
HexNAc-7_Hex-8_NeuGc-2_Fuc-2	3624.27
HexNAc-7_Hex-10_NeuAc-1_Fuc-2	3625.3
HexNAc-7_Hex-9_NeuGc-1_Fuc-3	3625.3
HexNAc-7_Hex-10_Fuc-4	3626.32
HexNAc-7_Hex-8_NeuGc-3	3639.25
HexNAc-7_Hex-10_NeuAc-1_NeuGc-1	3640.27
HexNAc-7_Hex-9_NeuGc-2_Fuc-1	3640.27
HexNAc-7_Hex-11_NeuAc-1_Fuc-1	3641.29
HexNAc-7_Hex-10_NeuGc-1_Fuc-2	3641.29
HexNAc-7_Hex-11_Fuc-3	3642.31
HexNAc-2	3647.22
HexNAc-6_Hex-6_NeuAc-3_Fuc-4	3648.31
HexNAc-8_Hex-8_NeuAc-2_Fuc-1	3649.31
HexNAc-8_Hex-8_NeuAc-1_Fuc-3	3650.33
HexNAc-8_Hex-8_Fuc-5	3651.35
HexNAc-7_Hex-10_NeuGc-2	3656.26
HexNAc-7_Hex-12_NeuAc-1	3657.28
HexNAc-7_Hex-11_NeuGc-1_Fuc-1	3657.28
HexNAc-6_Hex-7_NeuAc-4_Fuc-1	3663.29
HexNAc-6_Hex-7_NeuAc-3_Fuc-3	3664.31
HexNAc-6_Hex-6_NeuAc-2_NeuGc-1_Fuc-4	3664.31
HexNAc-8_Hex-9_NeuAc-2	3665.3
HexNAc-8_Hex-8_NeuAc-1_NeuGc-1_Fuc-1	3665.3
HexNAc-6_Hex-7_NeuAc-2_Fuc-5	3665.33
HexNAc-8_Hex-9_NeuAc-1_Fuc-2	3666.32
HexNAc-8_Hex-8_NeuGc-1_Fuc-3	3666.32
HexNAc-7_Hex-12_NeuGc-1	3673.28
HexNAc-6_Hex-7_NeuAc-3_NeuGc-1_Fuc-1	3679.28
HexNAc-6_Hex-8_NeuAc-3_Fuc-2	3680.3
HexNAc-6_Hex-7_NeuAc-2_NeuGc-1_Fuc-3	3680.3
HexNAc-6_Hex-6_NeuAc-1_NeuGc-2_Fuc-4	3680.3
HexNAc-8_Hex-9_NeuAc-1_NeuGc-1	3681.3
HexNAc-8_Hex-8_NeuGc-2_Fuc-1	3681.3
HexNAc-6_Hex-8_NeuAc-2_Fuc-4	3681.32
HexNAc-6_Hex-7_NeuAc-1_NeuGc-1_Fuc-5	3681.32
HexNAc-8_Hex-10_NeuAc-1_Fuc-1	3682.32
HexNAc-8_Hex-9_NeuGc-1_Fuc-2	3682.32
HexNAc-8_Hex-10_Fuc-3	3683.34
HexNAc-6_Hex-7_NeuAc-2_NeuGc-2_Fuc-1	3695.28
HexNAc-6_Hex-9_NeuAc-3_Fuc-1	3696.3
HexNAc-6_Hex-8_NeuAc-2_NeuGc-1_Fuc-2	3696.3
HexNAc-6_Hex-7_NeuAc-1_NeuGc-2_Fuc-3	3696.3
HexNAc-6_Hex-6_NeuGc-3_Fuc-4	3696.3
HexNAc-8_Hex-9_NeuGc-2	3697.29
HexNAc-6_Hex-9_NeuAc-2_Fuc-3	3697.32
HexNAc-6_Hex-8_NeuAc-1_NeuGc-1_Fuc-4	3697.32
HexNAc-6_Hex-7_NeuGc-2_Fuc-5	3697.32
HexNAc-8_Hex-11_NeuAc-1	3698.31
HexNAc-8_Hex-10_NeuGc-1_Fuc-1	3698.31
HexNAc-6_Hex-9_NeuAc-1_Fuc-5	3698.34
HexNAc-8_Hex-11_Fuc-2	3699.33
HexNAc-7_Hex-6_NeuAc-4_Fuc-1	3704.31
HexNAc-7_Hex-6_NeuAc-3_Fuc-3	3705.33
HexNAc-7_Hex-6_NeuAc-2_Fuc-5	3706.35
HexNAc-6_Hex-7_NeuAc-1_NeuGc-3_Fuc-1	3711.27
HexNAc-6_Hex-9_NeuAc-2_NeuGc-1_Fuc-1	3712.29
HexNAc-6_Hex-8_NeuAc-1_NeuGc-2_Fuc-2	3712.29
HexNAc-6_Hex-7_NeuGc-3_Fuc-3	3712.29
HexNAc-6_Hex-9_NeuAc-1_NeuGc-1_Fuc-3	3713.31
HexNAc-6_Hex-8_NeuGc-2_Fuc-4	3713.31
HexNAc-8_Hex-11_NeuGc-1	3714.31
HexNAc-6_Hex-9_NeuGc-1_Fuc-5	3714.33
HexNAc-7_Hex-7_NeuAc-4	3720.31
HexNAc-7_Hex-6_NeuAc-3_NeuGc-1_Fuc-1	3720.31
HexNAc-7_Hex-7_NeuAc-3_Fuc-2	3721.33
HexNAc-7_Hex-6_NeuAc-2_NeuGc-1_Fuc-3	3721.33
HexNAc-7_Hex-7_NeuAc-2_Fuc-4	3722.35
HexNAc-7_Hex-6_NeuAc-1_NeuGc-1_Fuc-5	3722.35
HexNAc-7_Hex-7_NeuAc-1_Fuc-6	3723.37
HexNAc-6_Hex-7_NeuGc-4_Fuc-1	3727.27
HexNAc-6_Hex-9_NeuAc-1_NeuGc-2_Fuc-1	3728.29
HexNAc-6_Hex-8_NeuGc-3_Fuc-2	3728.29
HexNAc-6_Hex-9_NeuGc-2_Fuc-3	3729.31
HexNAc-7_Hex-7_NeuAc-3_NeuGc-1	3736.3
HexNAc-7_Hex-6_NeuAc-2_NeuGc-2_Fuc-1	3736.3
HexNAc-7_Hex-8_NeuAc-3_Fuc-1	3737.32
HexNAc-7_Hex-7_NeuAc-2_NeuGc-1_Fuc-2	3737.32
HexNAc-7_Hex-6_NeuAc-1_NeuGc-2_Fuc-3	3737.32
HexNAc-7_Hex-8_NeuAc-2_Fuc-3	3738.34
HexNAc-7_Hex-7_NeuAc-1_NeuGc-1_Fuc-4	3738.34
HexNAc-7_Hex-6_NeuGc-2_Fuc-5	3738.34
HexNAc-7_Hex-8_NeuAc-1_Fuc-5	3739.36
HexNAc-7_Hex-7_NeuGc-1_Fuc-6	3739.36
HexNAc-6_Hex-9_NeuGc-3_Fuc-1	3744.28
HexNAc-7_Hex-7_NeuAc-2_NeuGc-2	3752.3
HexNAc-7_Hex-6_NeuAc-1_NeuGc-3_Fuc-1	3752.3
HexNAc-7_Hex-9_NeuAc-3	3753.32
HexNAc-7_Hex-8_NeuAc-2_NeuGc-1_Fuc-1	3753.32
HexNAc-7_Hex-7_NeuAc-1_NeuGc-2_Fuc-2	3753.32
HexNAc-7_Hex-6_NeuGc-3_Fuc-3	3753.32
HexNAc-7_Hex-9_NeuAc-2_Fuc-2	3754.34
HexNAc-7_Hex-8_NeuAc-1_NeuGc-1_Fuc-3	3754.34
HexNAc-7_Hex-7_NeuGc-2_Fuc-4	3754.34
HexNAc-7_Hex-9_NeuAc-1_Fuc-4	3755.36
HexNAc-7_Hex-8_NeuGc-1_Fuc-5	3755.36
HexNAc-9_Hex-11_Fuc-1	3756.35
HexNAc-7_Hex-7_NeuAc-1_NeuGc-3	3768.29
HexNAc-7_Hex-6_NeuGc-4_Fuc-1	3768.29
HexNAc-7_Hex-9_NeuAc-2_NeuGc-1	3769.31
HexNAc-7_Hex-8_NeuAc-1_NeuGc-2_Fuc-1	3769.31
HexNAc-7_Hex-7_NeuGc-3_Fuc-2	3769.31
HexNAc-7_Hex-10_NeuAc-2_Fuc-1	3770.33
HexNAc-7_Hex-9_NeuAc-1_NeuGc-1_Fuc-2	3770.33
HexNAc-7_Hex-8_NeuGc-2_Fuc-3	3770.33
HexNAc-7_Hex-10_NeuAc-1_Fuc-3	3771.35
HexNAc-7_Hex-9_NeuGc-1_Fuc-4	3771.35
HexNAc-7_Hex-10_Fuc-5	3772.37
HexNAc-7_Hex-7_NeuGc-4	3784.29
HexNAc-7_Hex-9_NeuAc-1_NeuGc-2	3785.31
HexNAc-7_Hex-8_NeuGc-3_Fuc-1	3785.31
HexNAc-7_Hex-11_NeuAc-2	3786.33
HexNAc-7_Hex-10_NeuAc-1_NeuGc-1_Fuc-1	3786.33
HexNAc-7_Hex-9_NeuGc-2_Fuc-2	3786.33
HexNAc-7_Hex-11_NeuAc-1_Fuc-2	3787.35
HexNAc-7_Hex-10_NeuGc-1_Fuc-3	3787.35
HexNAc-8_Hex-8_NeuAc-3	3794.34
HexNAc-6_Hex-6_NeuAc-3_Fuc-5	3794.37
HexNAc-8_Hex-8_NeuAc-2_Fuc-2	3795.36
HexNAc-8_Hex-8_NeuAc-1_Fuc-4	3796.38
HexNAc-10_Hex-10_Fuc-1	3797.38
HexNAc-7_Hex-9_NeuGc-3	3801.3
HexNAc-7_Hex-11_NeuAc-1_NeuGc-1	3802.32
HexNAc-7_Hex-10_NeuGc-2_Fuc-1	3802.32
HexNAc-7_Hex-11_NeuGc-1_Fuc-2	3803.34
HexNAc-6_Hex-7_NeuAc-5	3808.32
HexNAc-2_Hex-21	3809.27
HexNAc-6_Hex-7_NeuAc-4_Fuc-2	3809.34
HexNAc-8_Hex-8_NeuAc-2_NeuGc-1	3810.34
HexNAc-6_Hex-7_NeuAc-3_Fuc-4	3810.36
HexNAc-6_Hex-6_NeuAc-2_NeuGc-1_Fuc-5	3810.36
HexNAc-8_Hex-9_NeuAc-2_Fuc-1	3811.36
HexNAc-8_Hex-8_NeuAc-1_NeuGc-1_Fuc-2	3811.36
HexNAc-8_Hex-9_NeuAc-1_Fuc-3	3812.38
HexNAc-8_Hex-8_NeuGc-1_Fuc-4	3812.38
HexNAc-7_Hex-11_NeuGc-2	3818.32
HexNAc-6_Hex-7_NeuAc-4_NeuGc-1	3824.32
HexNAc-6_Hex-7_NeuAc-3_NeuGc-1_Fuc-2	3825.34
HexNAc-8_Hex-8_NeuAc-1_NeuGc-2	3826.33
HexNAc-6_Hex-8_NeuAc-3_Fuc-3	3826.36
HexNAc-6_Hex-7_NeuAc-2_NeuGc-1_Fuc-4	3826.36
HexNAc-6_Hex-6_NeuAc-1_NeuGc-2_Fuc-5	3826.36
HexNAc-8_Hex-10_NeuAc-2	3827.35
HexNAc-8_Hex-9_NeuAc-1_NeuGc-1_Fuc-1	3827.35
HexNAc-8_Hex-8_NeuGc-2_Fuc-2	3827.35
HexNAc-6_Hex-8_NeuAc-2_Fuc-5	3827.38
HexNAc-8_Hex-10_NeuAc-1_Fuc-2	3828.37
HexNAc-8_Hex-9_NeuGc-1_Fuc-3	3828.37
HexNAc-8_Hex-10_Fuc-4	3829.39
HexNAc-11_Hex-9_Fuc-1	3838.41
HexNAc-6_Hex-7_NeuAc-3_NeuGc-2	3840.31
HexNAc-6_Hex-7_NeuAc-2_NeuGc-2_Fuc-2	3841.33
HexNAc-8_Hex-8_NeuGc-3	3842.33
HexNAc-6_Hex-9_NeuAc-3_Fuc-2	3842.35
HexNAc-6_Hex-8_NeuAc-2_NeuGc-1_Fuc-3	3842.35
HexNAc-6_Hex-7_NeuAc-1_NeuGc-2_Fuc-4	3842.35
HexNAc-6_Hex-6_NeuGc-3_Fuc-5	3842.35
HexNAc-8_Hex-10_NeuAc-1_NeuGc-1	3843.35
HexNAc-8_Hex-9_NeuGc-2_Fuc-1	3843.35
HexNAc-6_Hex-9_NeuAc-2_Fuc-4	3843.37
HexNAc-6_Hex-8_NeuAc-1_NeuGc-1_Fuc-5	3843.37
HexNAc-8_Hex-11_NeuAc-1_Fuc-1	3844.37
HexNAc-8_Hex-10_NeuGc-1_Fuc-2	3844.37
HexNAc-8_Hex-11_Fuc-3	3845.39
HexNAc-7_Hex-6_NeuAc-3_Fuc-4	3851.39
HexNAc-6_Hex-7_NeuAc-2_NeuGc-3	3856.31
HexNAc-6_Hex-7_NeuAc-1_NeuGc-3_Fuc-2	3857.33
HexNAc-6_Hex-9_NeuAc-2_NeuGc-1_Fuc-2	3858.35
HexNAc-6_Hex-8_NeuAc-1_NeuGc-2_Fuc-3	3858.35
HexNAc-6_Hex-7_NeuGc-3_Fuc-4	3858.35
HexNAc-8_Hex-10_NeuGc-2	3859.34
HexNAc-6_Hex-9_NeuAc-1_NeuGc-1_Fuc-4	3859.37
HexNAc-6_Hex-8_NeuGc-2_Fuc-5	3859.37
HexNAc-8_Hex-11_NeuGc-1_Fuc-1	3860.36
HexNAc-7_Hex-7_NeuAc-4_Fuc-1	3866.36
HexNAc-7_Hex-7_NeuAc-3_Fuc-3	3867.39
HexNAc-7_Hex-6_NeuAc-2_NeuGc-1_Fuc-4	3867.39
HexNAc-7_Hex-7_NeuAc-2_Fuc-5	3868.41
HexNAc-6_Hex-7_NeuAc-1_NeuGc-4	3872.3
HexNAc-6_Hex-7_NeuGc-4_Fuc-2	3873.32
HexNAc-6_Hex-9_NeuAc-1_NeuGc-2_Fuc-2	3874.34
HexNAc-6_Hex-8_NeuGc-3_Fuc-3	3874.34
HexNAc-6_Hex-9_NeuGc-2_Fuc-4	3875.36
HexNAc-7_Hex-8_NeuAc-4	3882.36
HexNAc-7_Hex-7_NeuAc-3_NeuGc-1_Fuc-1	3882.36
HexNAc-7_Hex-8_NeuAc-3_Fuc-2	3883.38
HexNAc-7_Hex-7_NeuAc-2_NeuGc-1_Fuc-3	3883.38
HexNAc-7_Hex-6_NeuAc-1_NeuGc-2_Fuc-4	3883.38
HexNAc-7_Hex-8_NeuAc-2_Fuc-4	3884.4
HexNAc-7_Hex-7_NeuAc-1_NeuGc-1_Fuc-5	3884.4
HexNAc-7_Hex-8_NeuAc-1_Fuc-6	3885.42
HexNAc-6_Hex-7_NeuGc-5	3888.3
HexNAc-6_Hex-9_NeuGc-3_Fuc-2	3890.34
HexNAc-7_Hex-8_NeuAc-3_NeuGc-1	3898.35
HexNAc-7_Hex-7_NeuAc-2_NeuGc-2_Fuc-1	3898.35
HexNAc-7_Hex-9_NeuAc-3_Fuc-1	3899.38
HexNAc-7_Hex-8_NeuAc-2_NeuGc-1_Fuc-2	3899.38
HexNAc-7_Hex-7_NeuAc-1_NeuGc-2_Fuc-3	3899.38
HexNAc-7_Hex-6_NeuGc-3_Fuc-4	3899.38
HexNAc-7_Hex-9_NeuAc-2_Fuc-3	3900.4
HexNAc-7_Hex-8_NeuAc-1_NeuGc-1_Fuc-4	3900.4
HexNAc-7_Hex-7_NeuGc-2_Fuc-5	3900.4
HexNAc-7_Hex-9_NeuAc-1_Fuc-5	3901.42
HexNAc-7_Hex-8_NeuGc-1_Fuc-6	3901.42
HexNAc-7_Hex-8_NeuAc-2_NeuGc-2	3914.35
HexNAc-7_Hex-7_NeuAc-1_NeuGc-3_Fuc-1	3914.35
HexNAc-7_Hex-9_NeuAc-2_NeuGc-1_Fuc-1	3915.37
HexNAc-7_Hex-8_NeuAc-1_NeuGc-2_Fuc-2	3915.37
HexNAc-7_Hex-7_NeuGc-3_Fuc-3	3915.37
HexNAc-7_Hex-9_NeuAc-1_NeuGc-1_Fuc-3	3916.39
HexNAc-7_Hex-8_NeuGc-2_Fuc-4	3916.39
HexNAc-7_Hex-10_NeuAc-1_Fuc-4	3917.41
HexNAc-7_Hex-9_NeuGc-1_Fuc-5	3917.41
HexNAc-7_Hex-8_NeuAc-1_NeuGc-3	3930.34
HexNAc-7_Hex-7_NeuGc-4_Fuc-1	3930.34
HexNAc-7_Hex-9_NeuAc-1_NeuGc-2_Fuc-1	3931.36
HexNAc-7_Hex-8_NeuGc-3_Fuc-2	3931.36
HexNAc-7_Hex-11_NeuAc-2_Fuc-1	3932.39
HexNAc-7_Hex-9_NeuGc-2_Fuc-3	3932.39
HexNAc-7_Hex-11_NeuAc-1_Fuc-3	3933.41
HexNAc-7_Hex-10_NeuGc-1_Fuc-4	3933.41
HexNAc-8_Hex-8_NeuAc-3_Fuc-1	3940.4
HexNAc-8_Hex-8_NeuAc-2_Fuc-3	3941.42
HexNAc-8_Hex-8_NeuAc-1_Fuc-5	3942.44
HexNAc-7_Hex-8_NeuGc-4	3946.34
HexNAc-7_Hex-9_NeuGc-3_Fuc-1	3947.36
HexNAc-7_Hex-11_NeuAc-1_NeuGc-1_Fuc-1	3948.38
HexNAc-7_Hex-11_NeuGc-1_Fuc-3	3949.4
HexNAc-6_Hex-7_NeuAc-5_Fuc-1	3954.38
HexNAc-6_Hex-7_NeuAc-4_Fuc-3	3955.4
HexNAc-8_Hex-9_NeuAc-3	3956.4
HexNAc-8_Hex-8_NeuAc-2_NeuGc-1_Fuc-1	3956.4
HexNAc-6_Hex-7_NeuAc-3_Fuc-5	3956.42
HexNAc-8_Hex-9_NeuAc-2_Fuc-2	3957.42
HexNAc-8_Hex-8_NeuAc-1_NeuGc-1_Fuc-3	3957.42
HexNAc-8_Hex-9_NeuAc-1_Fuc-4	3958.44
HexNAc-8_Hex-8_NeuGc-1_Fuc-5	3958.44
HexNAc-10_Hex-11_Fuc-1	3959.43
HexNAc-7_Hex-11_NeuGc-2_Fuc-1	3964.38
HexNAc-6_Hex-7_NeuAc-4_NeuGc-1_Fuc-1	3970.38
HexNAc-2_Hex-22	3971.32
HexNAc-6_Hex-8_NeuAc-4_Fuc-2	3971.4
HexNAc-6_Hex-7_NeuAc-3_NeuGc-1_Fuc-3	3971.4
HexNAc-8_Hex-9_NeuAc-2_NeuGc-1	3972.39
HexNAc-8_Hex-8_NeuAc-1_NeuGc-2_Fuc-1	3972.39
HexNAc-6_Hex-7_NeuAc-2_NeuGc-1_Fuc-5	3972.42
HexNAc-8_Hex-10_NeuAc-2_Fuc-1	3973.41
HexNAc-8_Hex-9_NeuAc-1_NeuGc-1_Fuc-2	3973.41
HexNAc-8_Hex-8_NeuGc-2_Fuc-3	3973.41
HexNAc-8_Hex-10_NeuAc-1_Fuc-3	3974.43
HexNAc-8_Hex-9_NeuGc-1_Fuc-4	3974.43
HexNAc-8_Hex-10_Fuc-5	3975.45
HexNAc-14_Hex-7	3977.48
HexNAc-6_Hex-7_NeuAc-3_NeuGc-2_Fuc-1	3986.37
HexNAc-6_Hex-8_NeuAc-3_NeuGc-1_Fuc-2	3987.39
HexNAc-6_Hex-7_NeuAc-2_NeuGc-2_Fuc-3	3987.39
HexNAc-8_Hex-9_NeuAc-1_NeuGc-2	3988.39
HexNAc-8_Hex-8_NeuGc-3_Fuc-1	3988.39
HexNAc-6_Hex-9_NeuAc-3_Fuc-3	3988.41
HexNAc-6_Hex-7_NeuAc-1_NeuGc-2_Fuc-5	3988.41
HexNAc-8_Hex-11_NeuAc-2	3989.41
HexNAc-8_Hex-10_NeuAc-1_NeuGc-1_Fuc-1	3989.41
HexNAc-8_Hex-9_NeuGc-2_Fuc-2	3989.41
HexNAc-6_Hex-9_NeuAc-2_Fuc-5	3989.43
HexNAc-8_Hex-11_NeuAc-1_Fuc-2	3990.43
HexNAc-8_Hex-10_NeuGc-1_Fuc-3	3990.43
HexNAc-7_Hex-6_NeuAc-3_Fuc-5	3997.45
HexNAc-6_Hex-7_NeuAc-2_NeuGc-3_Fuc-1	4002.37
HexNAc-6_Hex-8_NeuAc-2_NeuGc-2_Fuc-2	4003.39
HexNAc-6_Hex-7_NeuAc-1_NeuGc-3_Fuc-3	4003.39
HexNAc-8_Hex-9_NeuGc-3	4004.38
HexNAc-6_Hex-9_NeuAc-2_NeuGc-1_Fuc-3	4004.41
HexNAc-6_Hex-7_NeuGc-3_Fuc-5	4004.41
HexNAc-8_Hex-11_NeuAc-1_NeuGc-1	4005.4
HexNAc-8_Hex-10_NeuGc-2_Fuc-1	4005.4
HexNAc-6_Hex-9_NeuAc-1_NeuGc-1_Fuc-5	4005.43
HexNAc-8_Hex-11_NeuGc-1_Fuc-2	4006.42
HexNAc-7_Hex-7_NeuAc-5	4011.4
HexNAc-7_Hex-7_NeuAc-4_Fuc-2	4012.42
HexNAc-7_Hex-7_NeuAc-3_Fuc-4	4013.44
HexNAc-7_Hex-6_NeuAc-2_NeuGc-1_Fuc-5	4013.44
HexNAc-6_Hex-7_NeuAc-1_NeuGc-4_Fuc-1	4018.36
HexNAc-6_Hex-8_NeuAc-1_NeuGc-3_Fuc-2	4019.38
HexNAc-6_Hex-7_NeuGc-4_Fuc-3	4019.38
HexNAc-6_Hex-9_NeuAc-1_NeuGc-2_Fuc-3	4020.4
HexNAc-8_Hex-11_NeuGc-2	4021.4
HexNAc-6_Hex-9_NeuGc-2_Fuc-5	4021.42
HexNAc-7_Hex-7_NeuAc-4_NeuGc-1	4027.4
HexNAc-7_Hex-8_NeuAc-4_Fuc-1	4028.42
HexNAc-7_Hex-7_NeuAc-3_NeuGc-1_Fuc-2	4028.42
HexNAc-7_Hex-8_NeuAc-3_Fuc-3	4029.44
HexNAc-7_Hex-7_NeuAc-2_NeuGc-1_Fuc-4	4029.44
HexNAc-7_Hex-6_NeuAc-1_NeuGc-2_Fuc-5	4029.44
HexNAc-7_Hex-8_NeuAc-2_Fuc-5	4030.46
HexNAc-6_Hex-7_NeuGc-5_Fuc-1	4034.36
HexNAc-6_Hex-8_NeuGc-4_Fuc-2	4035.38
HexNAc-6_Hex-9_NeuGc-3_Fuc-3	4036.4
HexNAc-7_Hex-7_NeuAc-3_NeuGc-2	4043.39
HexNAc-7_Hex-9_NeuAc-4	4044.41
HexNAc-7_Hex-8_NeuAc-3_NeuGc-1_Fuc-1	4044.41
HexNAc-7_Hex-7_NeuAc-2_NeuGc-2_Fuc-2	4044.41
HexNAc-7_Hex-9_NeuAc-3_Fuc-2	4045.43
HexNAc-7_Hex-8_NeuAc-2_NeuGc-1_Fuc-3	4045.43
HexNAc-7_Hex-7_NeuAc-1_NeuGc-2_Fuc-4	4045.43
HexNAc-7_Hex-6_NeuGc-3_Fuc-5	4045.43
HexNAc-7_Hex-9_NeuAc-2_Fuc-4	4046.45
HexNAc-7_Hex-8_NeuAc-1_NeuGc-1_Fuc-5	4046.45
HexNAc-7_Hex-7_NeuAc-2_NeuGc-3	4059.39
HexNAc-7_Hex-9_NeuAc-3_NeuGc-1	4060.41
HexNAc-7_Hex-8_NeuAc-2_NeuGc-2_Fuc-1	4060.41
HexNAc-7_Hex-7_NeuAc-1_NeuGc-3_Fuc-2	4060.41
HexNAc-7_Hex-9_NeuAc-2_NeuGc-1_Fuc-2	4061.43
HexNAc-7_Hex-8_NeuAc-1_NeuGc-2_Fuc-3	4061.43
HexNAc-7_Hex-7_NeuGc-3_Fuc-4	4061.43
HexNAc-7_Hex-9_NeuAc-1_NeuGc-1_Fuc-4	4062.45
HexNAc-7_Hex-8_NeuGc-2_Fuc-5	4062.45
HexNAc-7_Hex-7_NeuAc-1_NeuGc-4	4075.38
HexNAc-7_Hex-9_NeuAc-2_NeuGc-2	4076.4
HexNAc-7_Hex-8_NeuAc-1_NeuGc-3_Fuc-1	4076.4
HexNAc-7_Hex-7_NeuGc-4_Fuc-2	4076.4
HexNAc-7_Hex-9_NeuAc-1_NeuGc-2_Fuc-2	4077.42
HexNAc-7_Hex-8_NeuGc-3_Fuc-3	4077.42
HexNAc-7_Hex-9_NeuGc-2_Fuc-4	4078.44
HexNAc-8_Hex-8_NeuAc-4	4085.44
HexNAc-8_Hex-8_NeuAc-3_Fuc-2	4086.46
HexNAc-8_Hex-8_NeuAc-1_Fuc-6	4088.5
HexNAc-7_Hex-7_NeuGc-5	4091.38
HexNAc-7_Hex-9_NeuAc-1_NeuGc-3	4092.4
HexNAc-7_Hex-8_NeuGc-4_Fuc-1	4092.4
HexNAc-7_Hex-9_NeuGc-3_Fuc-2	4093.42
HexNAc-6_Hex-7_NeuAc-5_Fuc-2	4100.44
HexNAc-8_Hex-8_NeuAc-3_NeuGc-1	4101.43
HexNAc-6_Hex-7_NeuAc-4_Fuc-4	4101.46
HexNAc-8_Hex-9_NeuAc-3_Fuc-1	4102.45
HexNAc-8_Hex-8_NeuAc-2_NeuGc-1_Fuc-2	4102.45
HexNAc-6_Hex-7_NeuAc-3_Fuc-6	4102.48
HexNAc-8_Hex-9_NeuAc-1_Fuc-5	4104.5
HexNAc-8_Hex-8_NeuGc-1_Fuc-6	4104.5
HexNAc-7_Hex-9_NeuGc-4	4108.39
HexNAc-6_Hex-8_NeuAc-5_Fuc-1	4116.43
HexNAc-6_Hex-7_NeuAc-4_NeuGc-1_Fuc-2	4116.43
HexNAc-8_Hex-8_NeuAc-2_NeuGc-2	4117.43
HexNAc-6_Hex-8_NeuAc-4_Fuc-3	4117.45
HexNAc-6_Hex-7_NeuAc-3_NeuGc-1_Fuc-4	4117.45
HexNAc-8_Hex-9_NeuAc-2_NeuGc-1_Fuc-1	4118.45
HexNAc-8_Hex-8_NeuAc-1_NeuGc-2_Fuc-2	4118.45
HexNAc-6_Hex-7_NeuAc-2_NeuGc-1_Fuc-6	4118.47
HexNAc-8_Hex-10_NeuAc-1_Fuc-4	4120.49
HexNAc-8_Hex-9_NeuGc-1_Fuc-5	4120.49
HexNAc-6_Hex-8_NeuAc-4_NeuGc-1_Fuc-1	4132.43
HexNAc-6_Hex-7_NeuAc-3_NeuGc-2_Fuc-2	4132.43
HexNAc-2_Hex-23	4133.37
HexNAc-8_Hex-8_NeuAc-1_NeuGc-3	4133.42
HexNAc-6_Hex-8_NeuAc-3_NeuGc-1_Fuc-3	4133.45
HexNAc-6_Hex-7_NeuAc-2_NeuGc-2_Fuc-4	4133.45
HexNAc-8_Hex-9_NeuAc-1_NeuGc-2_Fuc-1	4134.44
HexNAc-8_Hex-8_NeuGc-3_Fuc-2	4134.44
HexNAc-6_Hex-9_NeuAc-3_Fuc-4	4134.47
HexNAc-6_Hex-7_NeuAc-1_NeuGc-2_Fuc-6	4134.47
HexNAc-8_Hex-11_NeuAc-2_Fuc-1	4135.46
HexNAc-8_Hex-11_NeuAc-1_Fuc-3	4136.49
HexNAc-8_Hex-10_NeuGc-1_Fuc-4	4136.49
HexNAc-6_Hex-8_NeuAc-3_NeuGc-2_Fuc-1	4148.42
HexNAc-6_Hex-7_NeuAc-2_NeuGc-3_Fuc-2	4148.42
HexNAc-8_Hex-8_NeuGc-4	4149.42
HexNAc-6_Hex-8_NeuAc-2_NeuGc-2_Fuc-3	4149.44
HexNAc-6_Hex-7_NeuAc-1_NeuGc-3_Fuc-4	4149.44
HexNAc-8_Hex-9_NeuGc-3_Fuc-1	4150.44
HexNAc-6_Hex-9_NeuAc-2_NeuGc-1_Fuc-4	4150.46
HexNAc-6_Hex-7_NeuGc-3_Fuc-6	4150.46
HexNAc-8_Hex-11_NeuAc-1_NeuGc-1_Fuc-1	4151.46
HexNAc-8_Hex-11_NeuGc-1_Fuc-3	4152.48
HexNAc-7_Hex-7_NeuAc-5_Fuc-1	4157.46
HexNAc-7_Hex-7_NeuAc-4_Fuc-3	4158.48
HexNAc-7_Hex-7_NeuAc-3_Fuc-5	4159.5
HexNAc-6_Hex-8_NeuAc-2_NeuGc-3_Fuc-1	4164.42
HexNAc-6_Hex-7_NeuAc-1_NeuGc-4_Fuc-2	4164.42
HexNAc-6_Hex-8_NeuAc-1_NeuGc-3_Fuc-3	4165.44
HexNAc-6_Hex-7_NeuGc-4_Fuc-4	4165.44
HexNAc-6_Hex-9_NeuAc-1_NeuGc-2_Fuc-4	4166.46
HexNAc-8_Hex-11_NeuGc-2_Fuc-1	4167.45
HexNAc-7_Hex-8_NeuAc-5	4173.46
HexNAc-7_Hex-7_NeuAc-4_NeuGc-1_Fuc-1	4173.46
HexNAc-7_Hex-8_NeuAc-4_Fuc-2	4174.48
HexNAc-7_Hex-7_NeuAc-3_NeuGc-1_Fuc-3	4174.48
HexNAc-7_Hex-8_NeuAc-3_Fuc-4	4175.5
HexNAc-7_Hex-7_NeuAc-2_NeuGc-1_Fuc-5	4175.5
HexNAc-7_Hex-8_NeuAc-2_Fuc-6	4176.52
HexNAc-6_Hex-8_NeuAc-1_NeuGc-4_Fuc-1	4180.41
HexNAc-6_Hex-7_NeuGc-5_Fuc-2	4180.41
HexNAc-6_Hex-8_NeuGc-4_Fuc-3	4181.43
HexNAc-6_Hex-9_NeuGc-3_Fuc-4	4182.45
HexNAc-7_Hex-8_NeuAc-4_NeuGc-1	4189.45
HexNAc-7_Hex-7_NeuAc-3_NeuGc-2_Fuc-1	4189.45
HexNAc-7_Hex-9_NeuAc-4_Fuc-1	4190.47
HexNAc-7_Hex-8_NeuAc-3_NeuGc-1_Fuc-2	4190.47
HexNAc-7_Hex-7_NeuAc-2_NeuGc-2_Fuc-3	4190.47
HexNAc-7_Hex-9_NeuAc-3_Fuc-3	4191.49
HexNAc-7_Hex-8_NeuAc-2_NeuGc-1_Fuc-4	4191.49
HexNAc-7_Hex-7_NeuAc-1_NeuGc-2_Fuc-5	4191.49
HexNAc-7_Hex-9_NeuAc-2_Fuc-5	4192.51
HexNAc-7_Hex-8_NeuAc-1_NeuGc-1_Fuc-6	4192.51
HexNAc-6_Hex-8_NeuGc-5_Fuc-1	4196.41
HexNAc-7_Hex-8_NeuAc-3_NeuGc-2	4205.45
HexNAc-7_Hex-7_NeuAc-2_NeuGc-3_Fuc-1	4205.45
HexNAc-7_Hex-9_NeuAc-3_NeuGc-1_Fuc-1	4206.47
HexNAc-7_Hex-8_NeuAc-2_NeuGc-2_Fuc-2	4206.47
HexNAc-7_Hex-7_NeuAc-1_NeuGc-3_Fuc-3	4206.47
HexNAc-7_Hex-9_NeuAc-2_NeuGc-1_Fuc-3	4207.49
HexNAc-7_Hex-8_NeuAc-1_NeuGc-2_Fuc-4	4207.49
HexNAc-7_Hex-7_NeuGc-3_Fuc-5	4207.49
HexNAc-7_Hex-9_NeuAc-1_NeuGc-1_Fuc-5	4208.51
HexNAc-7_Hex-8_NeuGc-2_Fuc-6	4208.51
HexNAc-7_Hex-8_NeuAc-2_NeuGc-3	4221.44
HexNAc-7_Hex-7_NeuAc-1_NeuGc-4_Fuc-1	4221.44
HexNAc-7_Hex-9_NeuAc-2_NeuGc-2_Fuc-1	4222.46
HexNAc-7_Hex-8_NeuAc-1_NeuGc-3_Fuc-2	4222.46
HexNAc-7_Hex-7_NeuGc-4_Fuc-3	4222.46
HexNAc-7_Hex-9_NeuAc-1_NeuGc-2_Fuc-3	4223.48
HexNAc-7_Hex-8_NeuGc-3_Fuc-4	4223.48
HexNAc-7_Hex-9_NeuGc-2_Fuc-5	4224.5
HexNAc-8_Hex-8_NeuAc-4_Fuc-1	4231.5
HexNAc-8_Hex-8_NeuAc-3_Fuc-3	4232.52
HexNAc-8_Hex-8_NeuAc-2_Fuc-5	4233.54
HexNAc-7_Hex-8_NeuAc-1_NeuGc-4	4237.43
HexNAc-7_Hex-7_NeuGc-5_Fuc-1	4237.43
HexNAc-7_Hex-9_NeuAc-1_NeuGc-3_Fuc-1	4238.46
HexNAc-7_Hex-8_NeuGc-4_Fuc-2	4238.46
HexNAc-7_Hex-9_NeuGc-3_Fuc-3	4239.48
HexNAc-6_Hex-7_NeuAc-5_Fuc-3	4246.5
HexNAc-8_Hex-9_NeuAc-4	4247.49
HexNAc-8_Hex-8_NeuAc-3_NeuGc-1_Fuc-1	4247.49
HexNAc-6_Hex-7_NeuAc-4_Fuc-5	4247.52
HexNAc-8_Hex-8_NeuAc-2_NeuGc-1_Fuc-3	4248.51
HexNAc-8_Hex-9_NeuAc-2_Fuc-4	4249.53
HexNAc-8_Hex-8_NeuAc-1_NeuGc-1_Fuc-5	4249.53
HexNAc-7_Hex-8_NeuGc-5	4253.43
HexNAc-7_Hex-9_NeuGc-4_Fuc-1	4254.45
HexNAc-6_Hex-8_NeuAc-5_Fuc-2	4262.49
HexNAc-6_Hex-7_NeuAc-4_NeuGc-1_Fuc-3	4262.49
HexNAc-8_Hex-9_NeuAc-3_NeuGc-1	4263.49
HexNAc-8_Hex-8_NeuAc-2_NeuGc-2_Fuc-1	4263.49
HexNAc-6_Hex-8_NeuAc-4_Fuc-4	4263.51
HexNAc-6_Hex-7_NeuAc-3_NeuGc-1_Fuc-5	4263.51
HexNAc-8_Hex-8_NeuAc-1_NeuGc-2_Fuc-3	4264.51
HexNAc-8_Hex-9_NeuAc-1_NeuGc-1_Fuc-4	4265.53
HexNAc-8_Hex-8_NeuGc-2_Fuc-5	4265.53
HexNAc-6_Hex-8_NeuAc-4_NeuGc-1_Fuc-2	4278.49
HexNAc-6_Hex-7_NeuAc-3_NeuGc-2_Fuc-3	4278.49
HexNAc-8_Hex-9_NeuAc-2_NeuGc-2	4279.48
HexNAc-8_Hex-8_NeuAc-1_NeuGc-3_Fuc-1	4279.48
HexNAc-6_Hex-8_NeuAc-3_NeuGc-1_Fuc-4	4279.51
HexNAc-6_Hex-7_NeuAc-2_NeuGc-2_Fuc-5	4279.51
HexNAc-8_Hex-8_NeuGc-3_Fuc-3	4280.5
HexNAc-8_Hex-9_NeuGc-2_Fuc-4	4281.52
HexNAc-6_Hex-8_NeuAc-3_NeuGc-2_Fuc-2	4294.48
HexNAc-6_Hex-7_NeuAc-2_NeuGc-3_Fuc-3	4294.48
HexNAc-8_Hex-9_NeuAc-1_NeuGc-3	4295.48
HexNAc-8_Hex-8_NeuGc-4_Fuc-1	4295.48
HexNAc-6_Hex-8_NeuAc-2_NeuGc-2_Fuc-4	4295.5
HexNAc-6_Hex-7_NeuAc-1_NeuGc-3_Fuc-5	4295.5
HexNAc-7_Hex-7_NeuAc-5_Fuc-2	4303.52
HexNAc-7_Hex-7_NeuAc-4_Fuc-4	4304.54
HexNAc-7_Hex-7_NeuAc-3_Fuc-6	4305.56
HexNAc-11_Hex-11_NeuAc-1	4307.55
HexNAc-6_Hex-8_NeuAc-2_NeuGc-3_Fuc-2	4310.48
HexNAc-6_Hex-7_NeuAc-1_NeuGc-4_Fuc-3	4310.48
HexNAc-8_Hex-9_NeuGc-4	4311.47
HexNAc-6_Hex-8_NeuAc-1_NeuGc-3_Fuc-4	4311.5
HexNAc-6_Hex-7_NeuGc-4_Fuc-5	4311.5
HexNAc-7_Hex-8_NeuAc-5_Fuc-1	4319.51
HexNAc-7_Hex-7_NeuAc-4_NeuGc-1_Fuc-2	4319.51
HexNAc-7_Hex-8_NeuAc-4_Fuc-3	4320.53
HexNAc-7_Hex-7_NeuAc-3_NeuGc-1_Fuc-4	4320.53
HexNAc-7_Hex-7_NeuAc-2_NeuGc-1_Fuc-6	4321.55
HexNAc-11_Hex-11_NeuGc-1	4323.54
HexNAc-11_Hex-12_Fuc-1	4324.56
HexNAc-6_Hex-8_NeuAc-1_NeuGc-4_Fuc-2	4326.47
HexNAc-6_Hex-7_NeuGc-5_Fuc-3	4326.47
HexNAc-6_Hex-8_NeuGc-4_Fuc-4	4327.49
HexNAc-7_Hex-8_NeuAc-4_NeuGc-1_Fuc-1	4335.51
HexNAc-7_Hex-7_NeuAc-3_NeuGc-2_Fuc-2	4335.51
HexNAc-7_Hex-9_NeuAc-4_Fuc-2	4336.53
HexNAc-7_Hex-8_NeuAc-3_NeuGc-1_Fuc-3	4336.53
HexNAc-7_Hex-7_NeuAc-2_NeuGc-2_Fuc-4	4336.53
HexNAc-7_Hex-9_NeuAc-3_Fuc-4	4337.55
HexNAc-7_Hex-7_NeuAc-1_NeuGc-2_Fuc-6	4337.55
HexNAc-6_Hex-8_NeuGc-5_Fuc-2	4342.47
HexNAc-7_Hex-8_NeuAc-3_NeuGc-2_Fuc-1	4351.5
HexNAc-7_Hex-7_NeuAc-2_NeuGc-3_Fuc-2	4351.5
HexNAc-7_Hex-9_NeuAc-3_NeuGc-1_Fuc-2	4352.52
HexNAc-7_Hex-8_NeuAc-2_NeuGc-2_Fuc-3	4352.52
HexNAc-7_Hex-7_NeuAc-1_NeuGc-3_Fuc-4	4352.52
HexNAc-7_Hex-9_NeuAc-2_NeuGc-1_Fuc-4	4353.54
HexNAc-7_Hex-7_NeuGc-3_Fuc-6	4353.54
HexNAc-7_Hex-8_NeuAc-2_NeuGc-3_Fuc-1	4367.5
HexNAc-7_Hex-7_NeuAc-1_NeuGc-4_Fuc-2	4367.5
HexNAc-7_Hex-9_NeuAc-2_NeuGc-2_Fuc-2	4368.52
HexNAc-7_Hex-8_NeuAc-1_NeuGc-3_Fuc-3	4368.52
HexNAc-7_Hex-7_NeuGc-4_Fuc-4	4368.52
HexNAc-7_Hex-9_NeuAc-1_NeuGc-2_Fuc-4	4369.54
HexNAc-8_Hex-8_NeuAc-5	4376.53
HexNAc-8_Hex-8_NeuAc-4_Fuc-2	4377.56
HexNAc-8_Hex-8_NeuAc-3_Fuc-4	4378.58
HexNAc-8_Hex-8_NeuAc-2_Fuc-6	4379.6
HexNAc-7_Hex-8_NeuAc-1_NeuGc-4_Fuc-1	4383.49
HexNAc-7_Hex-7_NeuGc-5_Fuc-2	4383.49
HexNAc-7_Hex-9_NeuAc-1_NeuGc-3_Fuc-2	4384.51
HexNAc-7_Hex-8_NeuGc-4_Fuc-3	4384.51
HexNAc-7_Hex-9_NeuGc-3_Fuc-4	4385.53
HexNAc-8_Hex-8_NeuAc-4_NeuGc-1	4392.53
HexNAc-8_Hex-9_NeuAc-4_Fuc-1	4393.55
HexNAc-8_Hex-8_NeuAc-3_NeuGc-1_Fuc-2	4393.55
HexNAc-8_Hex-8_NeuAc-2_NeuGc-1_Fuc-4	4394.57
HexNAc-8_Hex-9_NeuAc-2_Fuc-5	4395.59
HexNAc-8_Hex-8_NeuAc-1_NeuGc-1_Fuc-6	4395.59
HexNAc-7_Hex-8_NeuGc-5_Fuc-1	4399.49
HexNAc-7_Hex-9_NeuGc-4_Fuc-2	4400.51
HexNAc-8_Hex-8_NeuAc-3_NeuGc-2	4408.52
HexNAc-8_Hex-9_NeuAc-3_NeuGc-1_Fuc-1	4409.54
HexNAc-8_Hex-8_NeuAc-2_NeuGc-2_Fuc-2	4409.54
HexNAc-8_Hex-8_NeuAc-1_NeuGc-2_Fuc-4	4410.57
HexNAc-8_Hex-9_NeuAc-1_NeuGc-1_Fuc-5	4411.59
HexNAc-8_Hex-8_NeuGc-2_Fuc-6	4411.59
HexNAc-8_Hex-8_NeuAc-2_NeuGc-3	4424.52
HexNAc-8_Hex-9_NeuAc-2_NeuGc-2_Fuc-1	4425.54
HexNAc-8_Hex-8_NeuAc-1_NeuGc-3_Fuc-2	4425.54
HexNAc-8_Hex-8_NeuGc-3_Fuc-4	4426.56
HexNAc-8_Hex-9_NeuGc-2_Fuc-5	4427.58
HexNAc-8_Hex-8_NeuAc-1_NeuGc-4	4440.51
HexNAc-8_Hex-9_NeuAc-1_NeuGc-3_Fuc-1	4441.53
HexNAc-8_Hex-8_NeuGc-4_Fuc-2	4441.53
HexNAc-7_Hex-7_NeuAc-5_Fuc-3	4449.58
HexNAc-7_Hex-7_NeuAc-4_Fuc-5	4450.6
HexNAc-8_Hex-8_NeuGc-5	4456.51
HexNAc-8_Hex-9_NeuGc-4_Fuc-1	4457.53
HexNAc-7_Hex-8_NeuAc-5_Fuc-2	4465.57
HexNAc-7_Hex-7_NeuAc-4_NeuGc-1_Fuc-3	4465.57
HexNAc-7_Hex-8_NeuAc-4_Fuc-4	4466.59
HexNAc-7_Hex-7_NeuAc-3_NeuGc-1_Fuc-5	4466.59
HexNAc-7_Hex-8_NeuAc-4_NeuGc-1_Fuc-2	4481.57
HexNAc-7_Hex-7_NeuAc-3_NeuGc-2_Fuc-3	4481.57
HexNAc-7_Hex-9_NeuAc-4_Fuc-3	4482.59
HexNAc-7_Hex-8_NeuAc-3_NeuGc-1_Fuc-4	4482.59
HexNAc-7_Hex-7_NeuAc-2_NeuGc-2_Fuc-5	4482.59
HexNAc-7_Hex-8_NeuAc-3_NeuGc-2_Fuc-2	4497.56
HexNAc-7_Hex-7_NeuAc-2_NeuGc-3_Fuc-3	4497.56
HexNAc-7_Hex-9_NeuAc-3_NeuGc-1_Fuc-3	4498.58
HexNAc-7_Hex-8_NeuAc-2_NeuGc-2_Fuc-4	4498.58
HexNAc-7_Hex-7_NeuAc-1_NeuGc-3_Fuc-5	4498.58
HexNAc-7_Hex-8_NeuAc-2_NeuGc-3_Fuc-2	4513.56
HexNAc-7_Hex-7_NeuAc-1_NeuGc-4_Fuc-3	4513.56
HexNAc-7_Hex-9_NeuAc-2_NeuGc-2_Fuc-3	4514.58
HexNAc-7_Hex-8_NeuAc-1_NeuGc-3_Fuc-4	4514.58
HexNAc-7_Hex-7_NeuGc-4_Fuc-5	4514.58
HexNAc-8_Hex-8_NeuAc-5_Fuc-1	4522.59
HexNAc-8_Hex-8_NeuAc-4_Fuc-3	4523.61
HexNAc-7_Hex-8_NeuAc-1_NeuGc-4_Fuc-2	4529.55
HexNAc-7_Hex-7_NeuGc-5_Fuc-3	4529.55
HexNAc-7_Hex-9_NeuAc-1_NeuGc-3_Fuc-3	4530.57
HexNAc-7_Hex-8_NeuGc-4_Fuc-4	4530.57
HexNAc-8_Hex-8_NeuAc-4_NeuGc-1_Fuc-1	4538.59
HexNAc-8_Hex-9_NeuAc-4_Fuc-2	4539.61
HexNAc-8_Hex-8_NeuAc-3_NeuGc-1_Fuc-3	4539.61
HexNAc-7_Hex-8_NeuGc-5_Fuc-2	4545.55
HexNAc-7_Hex-9_NeuGc-4_Fuc-3	4546.57
HexNAc-8_Hex-8_NeuAc-3_NeuGc-2_Fuc-1	4554.58
HexNAc-8_Hex-9_NeuAc-3_NeuGc-1_Fuc-2	4555.6
HexNAc-8_Hex-8_NeuAc-2_NeuGc-2_Fuc-3	4555.6
HexNAc-8_Hex-8_NeuAc-2_NeuGc-3_Fuc-1	4570.58
HexNAc-8_Hex-9_NeuAc-2_NeuGc-2_Fuc-2	4571.6
HexNAc-8_Hex-8_NeuAc-1_NeuGc-3_Fuc-3	4571.6
HexNAc-8_Hex-8_NeuAc-1_NeuGc-4_Fuc-1	4586.57
HexNAc-8_Hex-9_NeuAc-1_NeuGc-3_Fuc-2	4587.59
HexNAc-8_Hex-8_NeuGc-4_Fuc-3	4587.59
HexNAc-8_Hex-8_NeuGc-5_Fuc-1	4602.57
HexNAc-8_Hex-9_NeuGc-4_Fuc-2	4603.59
HexNAc-8_Hex-8_NeuAc-4_Fuc-4	4669.67
HexNAc-8_Hex-9_NeuAc-4_Fuc-3	4685.67
HexNAc-8_Hex-8_NeuAc-3_NeuGc-1_Fuc-4	4685.67
HexNAc-8_Hex-9_NeuAc-3_NeuGc-1_Fuc-3	4701.66
HexNAc-8_Hex-8_NeuAc-2_NeuGc-2_Fuc-4	4701.66
HexNAc-8_Hex-9_NeuAc-2_NeuGc-2_Fuc-3	4717.66
HexNAc-8_Hex-8_NeuAc-1_NeuGc-3_Fuc-4	4717.66
HexNAc-8_Hex-9_NeuAc-1_NeuGc-3_Fuc-3	4733.65
HexNAc-8_Hex-8_NeuGc-4_Fuc-4	4733.65
HexNAc-8_Hex-9_NeuGc-4_Fuc-3	4749.65
HexNAc-7_Hex-8_NeuAc-5_Fuc-4	4757.69
HexNAc-9_Hex-10_NeuAc-4_Fuc-1	4758.68
HexNAc-14_Hex-11_Fuc-1	4771.75
HexNAc-7_Hex-8_NeuAc-4_NeuGc-1_Fuc-4	4773.68
HexNAc-9_Hex-10_NeuAc-3_NeuGc-1_Fuc-1	4774.68
HexNAc-7_Hex-8_NeuAc-3_NeuGc-2_Fuc-4	4789.68
HexNAc-9_Hex-10_NeuAc-2_NeuGc-2_Fuc-1	4790.67
HexNAc-7_Hex-8_NeuAc-2_NeuGc-3_Fuc-4	4805.67
HexNAc-9_Hex-10_NeuAc-1_NeuGc-3_Fuc-1	4806.67
HexNAc-7_Hex-8_NeuAc-1_NeuGc-4_Fuc-4	4821.67
HexNAc-9_Hex-10_NeuGc-4_Fuc-1	4822.66
HexNAc-7_Hex-8_NeuGc-5_Fuc-4	4837.66
HexNAc-7_Hex-8_NeuAc-5_Fuc-5	4903.74
HexNAc-7_Hex-8_NeuAc-4_NeuGc-1_Fuc-5	4919.74
HexNAc-7_Hex-8_NeuAc-3_NeuGc-2_Fuc-5	4935.73
HexNAc-7_Hex-8_NeuAc-2_NeuGc-3_Fuc-5	4951.73
HexNAc-8_Hex-8_NeuAc-5_Fuc-4	4960.77
HexNAc-7_Hex-8_NeuAc-1_NeuGc-4_Fuc-5	4967.72
HexNAc-8_Hex-8_NeuAc-4_NeuGc-1_Fuc-4	4976.76
HexNAc-7_Hex-8_NeuGc-5_Fuc-5	4983.72
HexNAc-8_Hex-8_NeuAc-3_NeuGc-2_Fuc-4	4992.76
HexNAc-8_Hex-8_NeuAc-2_NeuGc-3_Fuc-4	5008.75
HexNAc-8_Hex-8_NeuAc-1_NeuGc-4_Fuc-4	5024.75
HexNAc-8_Hex-8_NeuGc-5_Fuc-4	5040.74
HexNAc-8_Hex-8_NeuAc-5_Fuc-5	5106.82
HexNAc-8_Hex-8_NeuAc-4_NeuGc-1_Fuc-5	5122.82
HexNAc-8_Hex-8_NeuAc-3_NeuGc-2_Fuc-5	5138.81
HexNAc-8_Hex-8_NeuAc-2_NeuGc-3_Fuc-5	5154.81
HexNAc-8_Hex-8_NeuAc-1_NeuGc-4_Fuc-5	5170.8
HexNAc-8_Hex-8_NeuGc-5_Fuc-5	5186.8
HexNAc-14_Hex-15_Fuc-1	5419.96
HexNAc-14_Hex-15_NeuAc-1_Fuc-6	6441.35
HexNAc-14_Hex-15_NeuGc-1_Fuc-6	6457.34
HexNAc-14_Hex-15_NeuAc-2_Fuc-5	6586.38
HexNAc-14_Hex-15_NeuAc-1_NeuGc-1_Fuc-5	6602.38
HexNAc-14_Hex-15_NeuGc-2_Fuc-5	6618.37
HexNAc-14_Hex-15_NeuAc-2_Fuc-6	6732.44
HexNAc-14_Hex-15_NeuAc-1_NeuGc-1_Fuc-6	6748.44
HexNAc-14_Hex-15_NeuGc-2_Fuc-6	6764.43

### Sheet: riley
Composition	Mass
HexNAc-1	203.079
HexNAc-1_Fuc-1	349.137
HexNAc-2	406.159
HexNAc-2_Fuc-1	552.217
HexNAc-2_Hex-1	568.212
HexNAc-2_Hex-1_Fuc-1	714.269
HexNAc-2_Hex-2	730.264
HexNAc-2_Hex-2_Fuc-1	876.322
HexNAc-2_Hex-3	892.317
HexNAc-2_Hex-3_Phospho-1	972.284
HexNAc-2_Hex-3_Phospho-2	1052.25
HexNAc-2_Hex-4	1054.37
HexNAc-3_Hex-3	1095.4
HexNAc-2_Hex-4_Phospho-1	1134.34
HexNAc-2_Hex-3_Fuc-2	1184.43
HexNAc-2_Hex-4_Fuc-1	1200.43
HexNAc-2_Hex-4_Phospho-2	1214.3
HexNAc-2_Hex-5	1216.42
HexNAc-3_Hex-3_Fuc-1	1241.45
HexNAc-3_Hex-4	1257.45
HexNAc-2_Hex-5_Phospho-1	1296.39
HexNAc-4_Hex-3	1298.48
HexNAc-2_Hex-5_Fuc-1	1362.48
HexNAc-2_Hex-5_Phospho-2	1376.36
HexNAc-2_Hex-6	1378.48
HexNAc-3_Hex-3_Fuc-2	1387.51
HexNAc-3_Hex-4_Fuc-1	1403.51
HexNAc-3_Hex-5	1419.5
HexNAc-4_Hex-3_Fuc-1	1444.53
HexNAc-2_Hex-6_Phospho-1	1458.44
HexNAc-4_Hex-4	1460.53
HexNAc-5_Hex-3	1501.56
HexNAc-2_Hex-6_Phospho-2	1538.41
HexNAc-2_Hex-7	1540.53
HexNAc-3_Hex-4_NeuAc-1	1548.54
HexNAc-3_Hex-4_Fuc-2	1549.57
HexNAc-3_Hex-4_NeuGc-1	1564.54
HexNAc-3_Hex-5_Fuc-1	1565.56
HexNAc-3_Hex-6	1581.56
HexNAc-4_Hex-3_NeuAc-1	1589.57
HexNAc-4_Hex-3_Fuc-2	1590.59
HexNAc-4_Hex-3_NeuGc-1	1605.57
HexNAc-4_Hex-4_Fuc-1	1606.59
HexNAc-2_Hex-7_Phospho-1	1620.49
HexNAc-4_Hex-5	1622.58
HexNAc-5_Hex-3_Fuc-1	1647.61
HexNAc-3_Hex-6_Phospho-1	1661.52
HexNAc-5_Hex-4	1663.61
HexNAc-3_Hex-4_Fuc-1_NeuAc-1	1694.6
HexNAc-2_Hex-7_Phospho-2	1700.46
HexNAc-2_Hex-8	1702.58
HexNAc-6_Hex-3	1704.63
HexNAc-3_Hex-4_Fuc-1_NeuGc-1	1710.6
HexNAc-3_Hex-5_NeuAc-1	1710.6
HexNAc-3_Hex-5_NeuGc-1	1726.59
HexNAc-3_Hex-6_Fuc-1	1727.61
HexNAc-4_Hex-3_Fuc-3	1736.65
HexNAc-4_Hex-4_NeuAc-1	1751.62
HexNAc-4_Hex-4_Fuc-2	1752.64
HexNAc-4_Hex-4_NeuGc-1	1767.62
HexNAc-4_Hex-5_Fuc-1	1768.64
HexNAc-2_Hex-8_Phospho-1	1782.55
HexNAc-4_Hex-6	1784.63
HexNAc-5_Hex-4_Fuc-1	1809.67
HexNAc-3_Hex-7_Phospho-1	1823.57
HexNAc-5_Hex-5	1825.66
HexNAc-6_Hex-3_Fuc-1	1850.69
HexNAc-2_Hex-8_Phospho-2	1862.51
HexNAc-4_Hex-6_Phospho-1	1864.6
HexNAc-2_Hex-9	1864.63
HexNAc-6_Hex-4	1866.69
HexNAc-3_Hex-6_NeuAc-1	1872.65
HexNAc-3_Hex-6_NeuGc-1	1888.65
HexNAc-4_Hex-4_Fuc-1_NeuAc-1	1897.68
HexNAc-7_Hex-3	1907.71
HexNAc-4_Hex-4_Fuc-1_NeuGc-1	1913.68
HexNAc-4_Hex-5_NeuAc-1	1913.68
HexNAc-4_Hex-5_Fuc-2	1914.7
HexNAc-4_Hex-5_NeuGc-1	1929.67
HexNAc-4_Hex-6_Fuc-1	1930.69
HexNAc-5_Hex-3_Fuc-1_NeuAc-1	1938.71
HexNAc-4_Hex-7	1946.69
HexNAc-3_Hex-6_NeuAc-1_Phospho-1	1952.62
HexNAc-5_Hex-3_Fuc-1_NeuGc-1	1954.7
HexNAc-5_Hex-4_NeuAc-1	1954.7
HexNAc-5_Hex-4_Fuc-2	1955.72
HexNAc-5_Hex-4_NeuGc-1	1970.7
HexNAc-5_Hex-5_Fuc-1	1971.72
HexNAc-5_Hex-6	1987.71
HexNAc-6_Hex-3_Fuc-2	1996.75
HexNAc-6_Hex-4_Fuc-1	2012.75
HexNAc-3_Hex-6_Fuc-1_NeuAc-1	2018.71
HexNAc-4_Hex-7_Phospho-1	2026.65
HexNAc-2_Hex-10	2026.69
HexNAc-6_Hex-5	2028.74
HexNAc-3_Hex-6_Fuc-1_NeuGc-1	2034.7
HexNAc-4_Hex-4_Fuc-2_NeuAc-1	2043.74
HexNAc-7_Hex-3_Fuc-1	2053.77
HexNAc-4_Hex-4_Fuc-2_NeuGc-1	2059.73
HexNAc-4_Hex-5_Fuc-1_NeuAc-1	2059.73
HexNAc-4_Hex-5_Fuc-3	2060.76
HexNAc-7_Hex-4	2069.77
HexNAc-4_Hex-5_Fuc-1_NeuGc-1	2075.73
HexNAc-4_Hex-6_NeuAc-1	2075.73
HexNAc-4_Hex-6_Fuc-2	2076.75
HexNAc-4_Hex-6_NeuGc-1	2091.72
HexNAc-4_Hex-7_Fuc-1	2092.75
HexNAc-5_Hex-4_Fuc-1_NeuAc-1	2100.76
HexNAc-8_Hex-3	2110.79
HexNAc-3_Hex-7_NeuAc-1_Phospho-1	2114.67
HexNAc-5_Hex-4_Fuc-1_NeuGc-1	2116.76
HexNAc-5_Hex-5_NeuAc-1	2116.76
HexNAc-5_Hex-5_Fuc-2	2117.78
HexNAc-5_Hex-5_NeuGc-1	2132.75
HexNAc-5_Hex-6_Fuc-1	2133.77
HexNAc-6_Hex-3_Fuc-1_NeuAc-1	2141.79
HexNAc-6_Hex-3_Fuc-3	2142.81
HexNAc-5_Hex-7	2149.77
HexNAc-4_Hex-6_NeuAc-1_Phospho-1	2155.7
HexNAc-6_Hex-3_Fuc-1_NeuGc-1	2157.78
HexNAc-6_Hex-4_NeuAc-1	2157.78
HexNAc-6_Hex-4_Fuc-2	2158.8
HexNAc-6_Hex-5_Fuc-1	2174.8
HexNAc-2_Hex-11	2188.74
HexNAc-6_Hex-6	2190.79
HexNAc-4_Hex-5_NeuAc-2	2204.77
HexNAc-4_Hex-5_Fuc-2_NeuAc-1	2205.79
HexNAc-4_Hex-5_Fuc-4	2206.81
HexNAc-7_Hex-4_Fuc-1	2215.82
HexNAc-4_Hex-5_NeuAc-1_NeuGc-1	2220.77
HexNAc-4_Hex-5_Fuc-2_NeuGc-1	2221.79
HexNAc-4_Hex-6_Fuc-1_NeuAc-1	2221.79
HexNAc-4_Hex-6_Fuc-3	2222.81
HexNAc-4_Hex-5_NeuGc-2	2236.76
HexNAc-4_Hex-6_Fuc-1_NeuGc-1	2237.78
HexNAc-4_Hex-7_NeuAc-1	2237.78
HexNAc-4_Hex-7_Fuc-2	2238.8
HexNAc-5_Hex-4_NeuAc-2	2245.8
HexNAc-5_Hex-4_Fuc-2_NeuAc-1	2246.82
HexNAc-8_Hex-3_Fuc-1	2256.85
HexNAc-5_Hex-4_NeuAc-1_NeuGc-1	2261.79
HexNAc-5_Hex-4_Fuc-2_NeuGc-1	2262.81
HexNAc-5_Hex-5_Fuc-1_NeuAc-1	2262.81
HexNAc-5_Hex-5_Fuc-3	2263.83
HexNAc-8_Hex-4	2272.85
HexNAc-5_Hex-4_NeuGc-2	2277.79
HexNAc-5_Hex-5_Fuc-1_NeuGc-1	2278.81
HexNAc-5_Hex-6_NeuAc-1	2278.81
HexNAc-5_Hex-6_Fuc-2	2279.83
HexNAc-6_Hex-3_Fuc-2_NeuAc-1	2287.85
HexNAc-5_Hex-6_NeuGc-1	2294.8
HexNAc-5_Hex-7_Fuc-1	2295.82
HexNAc-6_Hex-3_Fuc-2_NeuGc-1	2303.84
HexNAc-5_Hex-8	2311.82
HexNAc-9_Hex-3	2313.87
HexNAc-4_Hex-7_NeuAc-1_Phospho-1	2317.75
HexNAc-6_Hex-5_Fuc-2	2320.86
HexNAc-6_Hex-6_Fuc-1	2336.85
HexNAc-2_Hex-12	2350.79
HexNAc-4_Hex-5_Fuc-1_NeuAc-2	2350.83
HexNAc-4_Hex-5_Fuc-3_NeuAc-1	2351.85
HexNAc-6_Hex-7	2352.85
HexNAc-7_Hex-4_Fuc-2	2361.88
HexNAc-4_Hex-5_Fuc-1_NeuAc-1_NeuGc-1	2366.83
HexNAc-4_Hex-5_Fuc-1_NeuGc-2	2382.82
HexNAc-5_Hex-4_Fuc-1_NeuAc-2	2391.86
HexNAc-7_Hex-6	2393.87
HexNAc-5_Hex-4_Fuc-1_NeuAc-1_NeuGc-1	2407.85
HexNAc-5_Hex-5_NeuAc-2	2407.85
HexNAc-5_Hex-4_Fuc-1_NeuGc-2	2423.85
HexNAc-5_Hex-5_NeuAc-1_NeuGc-1	2423.85
HexNAc-5_Hex-6_Fuc-1_NeuAc-1	2424.87
HexNAc-5_Hex-6_Fuc-3	2425.89
HexNAc-6_Hex-3_Fuc-1_NeuAc-2	2432.88
HexNAc-8_Hex-5	2434.9
HexNAc-5_Hex-5_NeuGc-2	2439.84
HexNAc-5_Hex-6_Fuc-1_NeuGc-1	2440.86
HexNAc-6_Hex-3_Fuc-1_NeuAc-1_NeuGc-1	2448.88
HexNAc-5_Hex-8_Fuc-1	2457.88
HexNAc-9_Hex-3_Fuc-1	2459.93
HexNAc-6_Hex-3_Fuc-1_NeuGc-2	2464.87
HexNAc-6_Hex-5_Fuc-1_NeuAc-1	2465.89
HexNAc-9_Hex-4	2475.93
HexNAc-6_Hex-6_NeuAc-1	2481.89
HexNAc-6_Hex-6_Fuc-2	2482.91
HexNAc-6_Hex-7_Fuc-1	2498.9
HexNAc-7_Hex-6_Fuc-1	2539.93
HexNAc-5_Hex-5_Fuc-1_NeuAc-2	2553.91
HexNAc-7_Hex-7	2555.93
HexNAc-5_Hex-5_Fuc-1_NeuAc-1_NeuGc-1	2569.9
HexNAc-5_Hex-6_NeuAc-2	2569.9
HexNAc-5_Hex-6_Fuc-2_NeuAc-1	2570.93
HexNAc-8_Hex-5_Fuc-1	2580.96
HexNAc-5_Hex-5_Fuc-1_NeuGc-2	2585.9
HexNAc-5_Hex-6_NeuAc-1_NeuGc-1	2585.9
HexNAc-5_Hex-6_Fuc-2_NeuGc-1	2586.92
HexNAc-5_Hex-7_Fuc-1_NeuAc-1	2586.92
HexNAc-8_Hex-6	2596.95
HexNAc-5_Hex-6_NeuGc-2	2601.89
HexNAc-5_Hex-9_Fuc-1	2619.93
HexNAc-9_Hex-4_Fuc-1	2621.98
HexNAc-6_Hex-6_Fuc-1_NeuAc-1	2627.95
HexNAc-6_Hex-6_Fuc-3	2628.97
HexNAc-4_Hex-5_Fuc-3_NeuAc-2	2642.95
HexNAc-6_Hex-7_NeuAc-1	2643.94
HexNAc-4_Hex-5_Fuc-3_NeuAc-1_NeuGc-1	2658.94
HexNAc-6_Hex-7_NeuGc-1	2659.94
HexNAc-4_Hex-5_Fuc-3_NeuGc-2	2674.94
HexNAc-6_Hex-9	2676.95
HexNAc-7_Hex-7_Fuc-1	2701.98
HexNAc-5_Hex-6_Fuc-1_NeuAc-2	2715.96
HexNAc-5_Hex-6_Fuc-3_NeuAc-1	2716.98
HexNAc-7_Hex-8	2717.98
HexNAc-5_Hex-6_Fuc-1_NeuAc-1_NeuGc-1	2731.96
HexNAc-5_Hex-6_Fuc-3_NeuGc-1	2732.98
HexNAc-5_Hex-6_Fuc-1_NeuGc-2	2747.95
HexNAc-6_Hex-5_Fuc-1_NeuAc-2	2756.99
HexNAc-8_Hex-7	2759
HexNAc-6_Hex-5_Fuc-1_NeuAc-1_NeuGc-1	2772.98
HexNAc-6_Hex-6_NeuAc-2	2772.98
HexNAc-6_Hex-6_NeuAc-1_NeuGc-1	2788.98
HexNAc-6_Hex-7_Fuc-1_NeuAc-1	2790
HexNAc-9_Hex-6	2800.03
HexNAc-6_Hex-6_NeuGc-2	2804.97
HexNAc-6_Hex-7_Fuc-1_NeuGc-1	2805.99
HexNAc-6_Hex-8_NeuAc-1	2805.99
HexNAc-5_Hex-6_NeuAc-3	2861
HexNAc-7_Hex-8_Fuc-1	2864.04
HexNAc-5_Hex-6_NeuAc-2_NeuGc-1	2876.99
HexNAc-5_Hex-7_Fuc-1_NeuAc-2	2878.02
HexNAc-5_Hex-6_NeuAc-1_NeuGc-2	2892.99
HexNAc-5_Hex-7_Fuc-1_NeuAc-1_NeuGc-1	2894.01
HexNAc-5_Hex-8_Fuc-4	2896.05
HexNAc-5_Hex-6_NeuGc-3	2908.98
HexNAc-5_Hex-7_Fuc-1_NeuGc-2	2910.01
HexNAc-6_Hex-6_Fuc-1_NeuAc-2	2919.04
HexNAc-8_Hex-8	2921.06
HexNAc-6_Hex-6_Fuc-1_NeuAc-1_NeuGc-1	2935.04
HexNAc-6_Hex-7_NeuAc-2	2935.04
HexNAc-6_Hex-7_Fuc-4	2937.08
HexNAc-9_Hex-6_Fuc-1	2946.09
HexNAc-6_Hex-6_Fuc-1_NeuGc-2	2951.03
HexNAc-6_Hex-7_NeuAc-1_NeuGc-1	2951.03
HexNAc-6_Hex-8_Fuc-1_NeuAc-1	2952.05
HexNAc-6_Hex-7_NeuGc-2	2967.03
HexNAc-5_Hex-6_Fuc-1_NeuAc-3	3007.06
HexNAc-7_Hex-8_NeuAc-1	3009.07
HexNAc-5_Hex-6_Fuc-1_NeuAc-2_NeuGc-1	3023.05
HexNAc-7_Hex-8_NeuGc-1	3025.07
HexNAc-5_Hex-6_Fuc-1_NeuAc-1_NeuGc-2	3039.05
HexNAc-6_Hex-5_Fuc-1_NeuAc-3	3048.08
HexNAc-5_Hex-6_Fuc-1_NeuGc-3	3055.04
HexNAc-6_Hex-5_Fuc-1_NeuAc-2_NeuGc-1	3064.08
HexNAc-8_Hex-8_Fuc-1	3067.12
HexNAc-6_Hex-5_Fuc-1_NeuAc-1_NeuGc-2	3080.07
HexNAc-6_Hex-7_Fuc-1_NeuAc-2	3081.09
HexNAc-8_Hex-9	3083.11
HexNAc-6_Hex-7_Fuc-5	3083.14
HexNAc-6_Hex-5_Fuc-1_NeuGc-3	3096.07
HexNAc-6_Hex-11_Fuc-1	3147.12
HexNAc-7_Hex-8_Fuc-1_NeuAc-1	3155.13
HexNAc-10_Hex-7	3165.16
HexNAc-6_Hex-6_Fuc-1_NeuAc-3	3210.14
HexNAc-6_Hex-6_Fuc-1_NeuAc-2_NeuGc-1	3226.13
HexNAc-6_Hex-7_NeuAc-3	3226.13
HexNAc-6_Hex-7_Fuc-4_NeuAc-1	3228.17
HexNAc-8_Hex-9_Fuc-1	3229.17
HexNAc-6_Hex-6_Fuc-1_NeuAc-1_NeuGc-2	3242.13
HexNAc-6_Hex-7_NeuAc-2_NeuGc-1	3242.13
HexNAc-6_Hex-7_Fuc-4_NeuGc-1	3244.17
HexNAc-6_Hex-6_Fuc-1_NeuGc-3	3258.12
HexNAc-6_Hex-10_Fuc-1_NeuAc-1	3276.16
HexNAc-7_Hex-7_Fuc-1_NeuAc-2	3284.17
HexNAc-6_Hex-10_Fuc-1_NeuGc-1	3292.15
HexNAc-6_Hex-7_Fuc-1_NeuAc-3	3372.19
HexNAc-6_Hex-9_Fuc-1_NeuAc-2	3405.2
HexNAc-6_Hex-9_Fuc-1_NeuAc-1_NeuGc-1	3421.2
HexNAc-9_Hex-9_Fuc-1	3432.25
HexNAc-7_Hex-8_Fuc-1_NeuAc-2	3446.23
HexNAc-9_Hex-10	3448.24
HexNAc-7_Hex-8_Fuc-1_NeuAc-1_NeuGc-1	3462.22
HexNAc-7_Hex-8_Fuc-1_NeuGc-2	3478.22
HexNAc-6_Hex-7_NeuAc-4	3517.23
HexNAc-6_Hex-7_NeuAc-3_NeuGc-1	3533.22
HexNAc-6_Hex-7_NeuAc-2_NeuGc-2	3549.22
HexNAc-7_Hex-7_Fuc-1_NeuAc-3	3575.27
HexNAc-7_Hex-7_Fuc-1_NeuAc-2_NeuGc-1	3591.26
HexNAc-9_Hex-10_Fuc-1	3594.3
HexNAc-7_Hex-7_Fuc-1_NeuAc-1_NeuGc-2	3607.26
HexNAc-6_Hex-7_Fuc-1_NeuAc-4	3663.29
HexNAc-6_Hex-7_Fuc-1_NeuAc-3_NeuGc-1	3679.28
HexNAc-7_Hex-6_Fuc-1_NeuAc-4	3704.31
HexNAc-7_Hex-6_Fuc-1_NeuAc-3_NeuGc-1	3720.31
HexNAc-7_Hex-8_Fuc-1_NeuAc-3	3737.32
HexNAc-7_Hex-8_Fuc-1_NeuAc-2_NeuGc-1	3753.32
HexNAc-7_Hex-8_Fuc-1_NeuAc-1_NeuGc-2	3769.31
HexNAc-7_Hex-8_Fuc-1_NeuGc-3	3785.31
HexNAc-10_Hex-10_Fuc-1	3797.38
HexNAc-7_Hex-7_Fuc-1_NeuAc-4	3866.36
HexNAc-7_Hex-8_Fuc-1_NeuAc-4	4028.42
HexNAc-8_Hex-9_Fuc-1_NeuAc-3	4102.45
HexNAc-8_Hex-9_Fuc-1_NeuAc-2_NeuGc-1	4118.45
HexNAc-8_Hex-9_Fuc-1_NeuAc-1_NeuGc-2	4134.44
HexNAc-11_Hex-11_NeuAc-1	4307.55
HexNAc-11_Hex-11_NeuGc-1	4323.54
HexNAc-8_Hex-9_Fuc-1_NeuAc-4	4393.55
HexNAc-9_Hex-10_Fuc-1_NeuAc-4	4758.68
HexNAc-3_Hex-1	771.291
HexNAc-3_Hex-1_Fuc-1	917.349
HexNAc-3_Hex-2	933.344
HexNAc-2_Hex-3_Fuc-1	1038.38
HexNAc-3_Hex-2_Fuc-1	1079.4
HexNAc-4_Hex-2	1136.42
HexNAc-3_Hex-2_Fuc-2	1225.46
HexNAc-4_Hex-2_Fuc-1	1282.48
HexNAc-5_Hex-2	1339.5
HexNAc-3_Hex-3_NeuAc-1	1386.49
HexNAc-3_Hex-3_NeuGc-1	1402.49
HexNAc-4_Hex-2_Fuc-2	1428.54
HexNAc-5_Hex-2_Fuc-1	1485.56
HexNAc-2_Hex-5_Fuc-2	1508.54
HexNAc-2_Hex-6_Fuc-1	1524.53
HexNAc-3_Hex-3_NeuAc-1_Fuc-1	1532.55
HexNAc-3_Hex-3_NeuGc-1_Fuc-1	1548.54
HexNAc-4_Hex-2_Fuc-3	1574.6
HexNAc-5_Hex-2_Fuc-2	1631.62
HexNAc-3_Hex-3_NeuAc-1_Fuc-2	1678.61
HexNAc-2_Hex-7_Fuc-1	1686.59
HexNAc-3_Hex-4_NeuAc-1_Fuc-1	1694.6
HexNAc-3_Hex-3_NeuGc-1_Fuc-2	1694.6
HexNAc-3_Hex-4_Fuc-3	1695.62
HexNAc-3_Hex-4_NeuGc-1_Fuc-1	1710.6
HexNAc-3_Hex-5_Fuc-2	1711.62
HexNAc-4_Hex-3_NeuAc-1_Fuc-1	1735.63
HexNAc-3_Hex-7	1743.61
HexNAc-4_Hex-3_NeuGc-1_Fuc-1	1751.62
HexNAc-5_Hex-2_Fuc-3	1777.68
HexNAc-5_Hex-3_NeuAc-1	1792.65
HexNAc-5_Hex-3_Fuc-2	1793.67
HexNAc-5_Hex-3_NeuGc-1	1808.65
HexNAc-3_Hex-4_NeuAc-2	1839.64
HexNAc-3_Hex-4_NeuAc-1_Fuc-2	1840.66
HexNAc-2_Hex-8_Fuc-1	1848.64
HexNAc-3_Hex-4_NeuAc-1_NeuGc-1	1855.64
HexNAc-3_Hex-5_NeuAc-1_Fuc-1	1856.66
HexNAc-3_Hex-4_NeuGc-1_Fuc-2	1856.66
HexNAc-3_Hex-5_Fuc-3	1857.68
HexNAc-3_Hex-4_NeuGc-2	1871.63
HexNAc-3_Hex-5_NeuGc-1_Fuc-1	1872.65
HexNAc-3_Hex-6_Fuc-2	1873.67
HexNAc-4_Hex-3_NeuAc-2	1880.67
HexNAc-4_Hex-3_NeuAc-1_Fuc-2	1881.69
HexNAc-3_Hex-7_Fuc-1	1889.67
HexNAc-4_Hex-3_NeuAc-1_NeuGc-1	1896.66
HexNAc-4_Hex-4_NeuAc-1_Fuc-1	1897.68
HexNAc-4_Hex-3_NeuGc-1_Fuc-2	1897.68
HexNAc-4_Hex-4_Fuc-3	1898.7
HexNAc-3_Hex-8	1905.66
HexNAc-4_Hex-3_NeuGc-2	1912.66
HexNAc-4_Hex-4_NeuGc-1_Fuc-1	1913.68
HexNAc-5_Hex-3_NeuAc-1_Fuc-1	1938.71
HexNAc-5_Hex-3_Fuc-3	1939.73
HexNAc-5_Hex-3_NeuGc-1_Fuc-1	1954.7
HexNAc-3_Hex-4_NeuAc-2_Fuc-1	1985.7
HexNAc-3_Hex-5_NeuAc-2	2001.69
HexNAc-3_Hex-4_NeuAc-1_NeuGc-1_Fuc-1	2001.69
HexNAc-3_Hex-5_NeuAc-1_Fuc-2	2002.71
HexNAc-2_Hex-9_Fuc-1	2010.69
HexNAc-3_Hex-5_NeuAc-1_NeuGc-1	2017.69
HexNAc-3_Hex-4_NeuGc-2_Fuc-1	2017.69
HexNAc-3_Hex-6_NeuAc-1_Fuc-1	2018.71
HexNAc-3_Hex-5_NeuGc-1_Fuc-2	2018.71
HexNAc-3_Hex-6_Fuc-3	2019.73
HexNAc-4_Hex-3_NeuAc-1_Fuc-3	2027.75
HexNAc-3_Hex-5_NeuGc-2	2033.68
HexNAc-3_Hex-6_NeuGc-1_Fuc-1	2034.7
HexNAc-4_Hex-4_NeuAc-2	2042.72
HexNAc-4_Hex-4_NeuAc-1_Fuc-2	2043.74
HexNAc-4_Hex-3_NeuGc-1_Fuc-3	2043.74
HexNAc-4_Hex-4_Fuc-4	2044.76
HexNAc-4_Hex-4_NeuAc-1_NeuGc-1	2058.71
HexNAc-4_Hex-5_NeuAc-1_Fuc-1	2059.73
HexNAc-4_Hex-4_NeuGc-1_Fuc-2	2059.73
HexNAc-3_Hex-9	2067.71
HexNAc-4_Hex-4_NeuGc-2	2074.71
HexNAc-4_Hex-5_NeuGc-1_Fuc-1	2075.73
HexNAc-5_Hex-3_NeuAc-1_Fuc-2	2084.77
HexNAc-5_Hex-3_Fuc-4	2085.79
HexNAc-5_Hex-4_NeuAc-1_Fuc-1	2100.76
HexNAc-5_Hex-3_NeuGc-1_Fuc-2	2100.76
HexNAc-5_Hex-4_Fuc-3	2101.78
HexNAc-5_Hex-4_NeuGc-1_Fuc-1	2116.76
HexNAc-3_Hex-4_NeuAc-2_Fuc-2	2131.76
HexNAc-3_Hex-5_NeuAc-2_Fuc-1	2147.75
HexNAc-3_Hex-4_NeuAc-1_NeuGc-1_Fuc-2	2147.75
HexNAc-3_Hex-6_NeuAc-2	2163.75
HexNAc-3_Hex-5_NeuAc-1_NeuGc-1_Fuc-1	2163.75
HexNAc-3_Hex-4_NeuGc-2_Fuc-2	2163.75
HexNAc-3_Hex-6_NeuAc-1_Fuc-2	2164.77
HexNAc-6_Hex-4_NeuGc-1	2173.78
HexNAc-3_Hex-6_NeuAc-1_NeuGc-1	2179.74
HexNAc-3_Hex-5_NeuGc-2_Fuc-1	2179.74
HexNAc-3_Hex-6_NeuGc-1_Fuc-2	2180.76
HexNAc-4_Hex-4_NeuAc-2_Fuc-1	2188.78
HexNAc-4_Hex-4_NeuAc-1_Fuc-3	2189.8
HexNAc-3_Hex-6_NeuGc-2	2195.74
HexNAc-7_Hex-3_Fuc-2	2199.83
HexNAc-4_Hex-4_NeuAc-1_NeuGc-1_Fuc-1	2204.77
HexNAc-4_Hex-5_NeuAc-1_Fuc-2	2205.79
HexNAc-4_Hex-4_NeuGc-1_Fuc-3	2205.79
HexNAc-4_Hex-4_NeuGc-2_Fuc-1	2220.77
HexNAc-4_Hex-6_NeuAc-1_Fuc-1	2221.79
HexNAc-4_Hex-5_NeuGc-1_Fuc-2	2221.79
HexNAc-5_Hex-3_NeuAc-1_Fuc-3	2230.82
HexNAc-7_Hex-5	2231.82
HexNAc-4_Hex-6_NeuGc-1_Fuc-1	2237.78
HexNAc-5_Hex-4_NeuAc-1_Fuc-2	2246.82
HexNAc-5_Hex-3_NeuGc-1_Fuc-3	2246.82
HexNAc-5_Hex-4_Fuc-4	2247.84
HexNAc-4_Hex-7_NeuGc-1	2253.78
HexNAc-5_Hex-5_NeuAc-1_Fuc-1	2262.81
HexNAc-5_Hex-4_NeuGc-1_Fuc-2	2262.81
HexNAc-4_Hex-9	2270.79
HexNAc-5_Hex-5_NeuGc-1_Fuc-1	2278.81
HexNAc-6_Hex-3_Fuc-4	2288.87
HexNAc-3_Hex-5_NeuAc-2_Fuc-2	2293.81
HexNAc-6_Hex-4_NeuAc-1_Fuc-1	2303.84
HexNAc-6_Hex-4_Fuc-3	2304.86
HexNAc-3_Hex-6_NeuAc-2_Fuc-1	2309.8
HexNAc-3_Hex-5_NeuAc-1_NeuGc-1_Fuc-2	2309.8
HexNAc-6_Hex-5_NeuAc-1	2319.84
HexNAc-6_Hex-4_NeuGc-1_Fuc-1	2319.84
HexNAc-3_Hex-6_NeuAc-1_NeuGc-1_Fuc-1	2325.8
HexNAc-3_Hex-5_NeuGc-2_Fuc-2	2325.8
HexNAc-4_Hex-4_NeuAc-2_Fuc-2	2334.84
HexNAc-6_Hex-5_NeuGc-1	2335.83
HexNAc-3_Hex-6_NeuGc-2_Fuc-1	2341.79
HexNAc-7_Hex-3_Fuc-3	2345.89
HexNAc-4_Hex-5_NeuAc-2_Fuc-1	2350.83
HexNAc-4_Hex-4_NeuAc-1_NeuGc-1_Fuc-2	2350.83
HexNAc-4_Hex-5_NeuAc-1_Fuc-3	2351.85
HexNAc-4_Hex-5_Fuc-5	2352.87
HexNAc-7_Hex-4_NeuAc-1	2360.86
HexNAc-4_Hex-6_NeuAc-2	2366.83
HexNAc-4_Hex-5_NeuAc-1_NeuGc-1_Fuc-1	2366.83
HexNAc-4_Hex-4_NeuGc-2_Fuc-2	2366.83
HexNAc-4_Hex-6_NeuAc-1_Fuc-2	2367.85
HexNAc-4_Hex-5_NeuGc-1_Fuc-3	2367.85
HexNAc-7_Hex-4_NeuGc-1	2376.86
HexNAc-7_Hex-5_Fuc-1	2377.88
HexNAc-4_Hex-6_NeuAc-1_NeuGc-1	2382.82
HexNAc-4_Hex-5_NeuGc-2_Fuc-1	2382.82
HexNAc-4_Hex-7_NeuAc-1_Fuc-1	2383.84
HexNAc-4_Hex-6_NeuGc-1_Fuc-2	2383.84
HexNAc-4_Hex-7_Fuc-3	2384.86
HexNAc-5_Hex-4_NeuAc-2_Fuc-1	2391.86
HexNAc-5_Hex-4_NeuAc-1_Fuc-3	2392.88
HexNAc-4_Hex-6_NeuGc-2	2398.82
HexNAc-4_Hex-8_NeuAc-1	2399.84
HexNAc-4_Hex-7_NeuGc-1_Fuc-1	2399.84
HexNAc-5_Hex-4_NeuAc-1_NeuGc-1_Fuc-1	2407.85
HexNAc-5_Hex-5_NeuAc-1_Fuc-2	2408.87
HexNAc-5_Hex-4_NeuGc-1_Fuc-3	2408.87
HexNAc-5_Hex-5_Fuc-4	2409.89
HexNAc-4_Hex-8_NeuGc-1	2415.83
HexNAc-4_Hex-9_Fuc-1	2416.85
HexNAc-5_Hex-4_NeuGc-2_Fuc-1	2423.85
HexNAc-5_Hex-6_NeuAc-1_Fuc-1	2424.87
HexNAc-5_Hex-5_NeuGc-1_Fuc-2	2424.87
HexNAc-6_Hex-3_Fuc-5	2434.92
HexNAc-5_Hex-7_NeuAc-1	2440.86
HexNAc-5_Hex-6_NeuGc-1_Fuc-1	2440.86
HexNAc-5_Hex-7_Fuc-2	2441.88
HexNAc-6_Hex-4_NeuAc-2	2448.88
HexNAc-6_Hex-4_NeuAc-1_Fuc-2	2449.9
HexNAc-6_Hex-4_Fuc-4	2450.92
HexNAc-3_Hex-6_NeuAc-2_Fuc-2	2455.86
HexNAc-5_Hex-7_NeuGc-1	2456.86
HexNAc-6_Hex-4_NeuAc-1_NeuGc-1	2464.87
HexNAc-6_Hex-5_NeuAc-1_Fuc-1	2465.89
HexNAc-6_Hex-4_NeuGc-1_Fuc-2	2465.89
HexNAc-6_Hex-5_Fuc-3	2466.91
HexNAc-3_Hex-6_NeuAc-1_NeuGc-1_Fuc-2	2471.86
HexNAc-5_Hex-9	2473.87
HexNAc-6_Hex-4_NeuGc-2	2480.87
HexNAc-4_Hex-4_NeuAc-2_Fuc-3	2480.89
HexNAc-6_Hex-5_NeuGc-1_Fuc-1	2481.89
HexNAc-3_Hex-6_NeuGc-2_Fuc-2	2487.85
HexNAc-7_Hex-3_Fuc-4	2491.95
HexNAc-4_Hex-5_NeuAc-3	2495.87
HexNAc-4_Hex-5_NeuAc-2_Fuc-2	2496.89
HexNAc-4_Hex-4_NeuAc-1_NeuGc-1_Fuc-3	2496.89
HexNAc-6_Hex-6_NeuGc-1	2497.88
HexNAc-4_Hex-5_NeuAc-1_Fuc-4	2497.91
HexNAc-7_Hex-4_NeuAc-1_Fuc-1	2506.92
HexNAc-7_Hex-4_Fuc-3	2507.94
HexNAc-4_Hex-5_NeuAc-2_NeuGc-1	2511.86
HexNAc-2_Hex-13	2512.85
HexNAc-4_Hex-6_NeuAc-2_Fuc-1	2512.88
HexNAc-4_Hex-5_NeuAc-1_NeuGc-1_Fuc-2	2512.88
HexNAc-4_Hex-4_NeuGc-2_Fuc-3	2512.88
HexNAc-4_Hex-6_NeuAc-1_Fuc-3	2513.9
HexNAc-4_Hex-5_NeuGc-1_Fuc-4	2513.9
HexNAc-6_Hex-8	2514.9
HexNAc-7_Hex-5_NeuAc-1	2522.92
HexNAc-7_Hex-4_NeuGc-1_Fuc-1	2522.92
HexNAc-7_Hex-5_Fuc-2	2523.94
HexNAc-4_Hex-5_NeuAc-1_NeuGc-2	2527.86
HexNAc-4_Hex-7_NeuAc-2	2528.88
HexNAc-4_Hex-6_NeuAc-1_NeuGc-1_Fuc-1	2528.88
HexNAc-4_Hex-5_NeuGc-2_Fuc-2	2528.88
HexNAc-4_Hex-7_NeuAc-1_Fuc-2	2529.9
HexNAc-4_Hex-6_NeuGc-1_Fuc-3	2529.9
HexNAc-5_Hex-4_NeuAc-2_Fuc-2	2537.91
HexNAc-7_Hex-5_NeuGc-1	2538.91
HexNAc-5_Hex-4_NeuAc-1_Fuc-4	2538.94
HexNAc-4_Hex-5_NeuGc-3	2543.85
HexNAc-4_Hex-7_NeuAc-1_NeuGc-1	2544.87
HexNAc-4_Hex-6_NeuGc-2_Fuc-1	2544.87
HexNAc-4_Hex-8_NeuAc-1_Fuc-1	2545.89
HexNAc-4_Hex-7_NeuGc-1_Fuc-2	2545.89
HexNAc-5_Hex-5_NeuAc-2_Fuc-1	2553.91
HexNAc-5_Hex-4_NeuAc-1_NeuGc-1_Fuc-2	2553.91
HexNAc-5_Hex-5_NeuAc-1_Fuc-3	2554.93
HexNAc-5_Hex-4_NeuGc-1_Fuc-4	2554.93
HexNAc-5_Hex-5_Fuc-5	2555.95
HexNAc-4_Hex-7_NeuGc-2	2560.87
HexNAc-4_Hex-8_NeuGc-1_Fuc-1	2561.89
HexNAc-5_Hex-5_NeuAc-1_NeuGc-1_Fuc-1	2569.9
HexNAc-5_Hex-4_NeuGc-2_Fuc-2	2569.9
HexNAc-5_Hex-6_NeuAc-1_Fuc-2	2570.93
HexNAc-5_Hex-5_NeuGc-1_Fuc-3	2570.93
HexNAc-5_Hex-6_Fuc-4	2571.95
HexNAc-5_Hex-5_NeuGc-2_Fuc-1	2585.9
HexNAc-5_Hex-7_NeuAc-1_Fuc-1	2586.92
HexNAc-5_Hex-6_NeuGc-1_Fuc-2	2586.92
HexNAc-5_Hex-7_Fuc-3	2587.94
HexNAc-6_Hex-4_NeuAc-2_Fuc-1	2594.94
HexNAc-6_Hex-4_NeuAc-1_Fuc-3	2595.96
HexNAc-6_Hex-4_Fuc-5	2596.98
HexNAc-5_Hex-8_NeuAc-1	2602.91
HexNAc-5_Hex-7_NeuGc-1_Fuc-1	2602.91
HexNAc-6_Hex-5_NeuAc-2	2610.93
HexNAc-6_Hex-4_NeuAc-1_NeuGc-1_Fuc-1	2610.93
HexNAc-6_Hex-5_NeuAc-1_Fuc-2	2611.95
HexNAc-6_Hex-4_NeuGc-1_Fuc-3	2611.95
HexNAc-6_Hex-5_Fuc-4	2612.97
HexNAc-5_Hex-8_NeuGc-1	2618.91
HexNAc-6_Hex-5_NeuAc-1_NeuGc-1	2626.93
HexNAc-6_Hex-4_NeuGc-2_Fuc-1	2626.93
HexNAc-6_Hex-6_NeuAc-1_Fuc-1	2627.95
HexNAc-6_Hex-5_NeuGc-1_Fuc-2	2627.95
HexNAc-7_Hex-3_Fuc-5	2638
HexNAc-4_Hex-5_NeuAc-3_Fuc-1	2641.93
HexNAc-6_Hex-5_NeuGc-2	2642.92
HexNAc-4_Hex-5_NeuAc-2_Fuc-3	2642.95
HexNAc-6_Hex-6_NeuGc-1_Fuc-1	2643.94
HexNAc-6_Hex-7_Fuc-2	2644.96
HexNAc-7_Hex-4_NeuAc-2	2651.96
HexNAc-7_Hex-4_NeuAc-1_Fuc-2	2652.98
HexNAc-7_Hex-4_Fuc-4	2654
HexNAc-4_Hex-5_NeuAc-2_NeuGc-1_Fuc-1	2657.92
HexNAc-4_Hex-6_NeuAc-2_Fuc-2	2658.94
HexNAc-4_Hex-5_NeuAc-1_NeuGc-1_Fuc-3	2658.94
HexNAc-4_Hex-6_NeuAc-1_Fuc-4	2659.96
HexNAc-6_Hex-8_Fuc-1	2660.96
HexNAc-7_Hex-4_NeuAc-1_NeuGc-1	2667.95
HexNAc-7_Hex-5_NeuAc-1_Fuc-1	2668.97
HexNAc-7_Hex-4_NeuGc-1_Fuc-2	2668.97
HexNAc-7_Hex-5_Fuc-3	2669.99
HexNAc-4_Hex-5_NeuAc-1_NeuGc-2_Fuc-1	2673.92
HexNAc-2_Hex-14	2674.9
HexNAc-4_Hex-7_NeuAc-2_Fuc-1	2674.94
HexNAc-4_Hex-6_NeuAc-1_NeuGc-1_Fuc-2	2674.94
HexNAc-4_Hex-5_NeuGc-2_Fuc-3	2674.94
HexNAc-4_Hex-7_NeuAc-1_Fuc-3	2675.96
HexNAc-4_Hex-6_NeuGc-1_Fuc-4	2675.96
HexNAc-7_Hex-4_NeuGc-2	2683.95
HexNAc-5_Hex-4_NeuAc-2_Fuc-3	2683.97
HexNAc-7_Hex-6_NeuAc-1	2684.97
HexNAc-7_Hex-5_NeuGc-1_Fuc-1	2684.97
HexNAc-7_Hex-6_Fuc-2	2685.99
HexNAc-4_Hex-5_NeuGc-3_Fuc-1	2689.91
HexNAc-4_Hex-7_NeuAc-1_NeuGc-1_Fuc-1	2690.93
HexNAc-4_Hex-6_NeuGc-2_Fuc-2	2690.93
HexNAc-4_Hex-8_NeuAc-1_Fuc-2	2691.95
HexNAc-4_Hex-7_NeuGc-1_Fuc-3	2691.95
HexNAc-5_Hex-5_NeuAc-3	2698.95
HexNAc-5_Hex-5_NeuAc-2_Fuc-2	2699.97
HexNAc-5_Hex-4_NeuAc-1_NeuGc-1_Fuc-3	2699.97
HexNAc-7_Hex-6_NeuGc-1	2700.96
HexNAc-5_Hex-5_NeuAc-1_Fuc-4	2700.99
HexNAc-4_Hex-7_NeuGc-2_Fuc-1	2706.93
HexNAc-4_Hex-8_NeuGc-1_Fuc-2	2707.95
HexNAc-5_Hex-5_NeuAc-2_NeuGc-1	2714.94
HexNAc-5_Hex-6_NeuAc-2_Fuc-1	2715.96
HexNAc-5_Hex-5_NeuAc-1_NeuGc-1_Fuc-2	2715.96
HexNAc-5_Hex-4_NeuGc-2_Fuc-3	2715.96
HexNAc-5_Hex-6_NeuAc-1_Fuc-3	2716.98
HexNAc-5_Hex-5_NeuGc-1_Fuc-4	2716.98
HexNAc-5_Hex-5_NeuAc-1_NeuGc-2	2730.94
HexNAc-5_Hex-7_NeuAc-2	2731.96
HexNAc-5_Hex-6_NeuAc-1_NeuGc-1_Fuc-1	2731.96
HexNAc-5_Hex-5_NeuGc-2_Fuc-2	2731.96
HexNAc-5_Hex-7_NeuAc-1_Fuc-2	2732.98
HexNAc-5_Hex-6_NeuGc-1_Fuc-3	2732.98
HexNAc-6_Hex-4_NeuAc-2_Fuc-2	2740.99
HexNAc-6_Hex-4_NeuAc-1_Fuc-4	2742.01
HexNAc-8_Hex-6_Fuc-1	2743.01
HexNAc-5_Hex-5_NeuGc-3	2746.93
HexNAc-5_Hex-7_NeuAc-1_NeuGc-1	2747.95
HexNAc-5_Hex-6_NeuGc-2_Fuc-1	2747.95
HexNAc-5_Hex-8_NeuAc-1_Fuc-1	2748.97
HexNAc-5_Hex-7_NeuGc-1_Fuc-2	2748.97
HexNAc-6_Hex-5_NeuAc-2_Fuc-1	2756.99
HexNAc-6_Hex-4_NeuAc-1_NeuGc-1_Fuc-2	2756.99
HexNAc-6_Hex-5_NeuAc-1_Fuc-3	2758.01
HexNAc-6_Hex-4_NeuGc-1_Fuc-4	2758.01
HexNAc-6_Hex-5_Fuc-5	2759.03
HexNAc-5_Hex-7_NeuGc-2	2763.95
HexNAc-5_Hex-9_NeuAc-1	2764.97
HexNAc-5_Hex-8_NeuGc-1_Fuc-1	2764.97
HexNAc-6_Hex-5_NeuAc-1_NeuGc-1_Fuc-1	2772.98
HexNAc-6_Hex-4_NeuGc-2_Fuc-2	2772.98
HexNAc-6_Hex-6_NeuAc-1_Fuc-2	2774
HexNAc-6_Hex-5_NeuGc-1_Fuc-3	2774
HexNAc-6_Hex-6_Fuc-4	2775.02
HexNAc-5_Hex-9_NeuGc-1	2780.96
HexNAc-4_Hex-5_NeuAc-4	2786.96
HexNAc-4_Hex-5_NeuAc-3_Fuc-2	2787.98
HexNAc-6_Hex-5_NeuGc-2_Fuc-1	2788.98
HexNAc-4_Hex-5_NeuAc-2_Fuc-4	2789
HexNAc-6_Hex-7_NeuAc-1_Fuc-1	2790
HexNAc-6_Hex-6_NeuGc-1_Fuc-2	2790
HexNAc-6_Hex-7_Fuc-3	2791.02
HexNAc-7_Hex-4_NeuAc-2_Fuc-1	2798.02
HexNAc-7_Hex-4_NeuAc-1_Fuc-3	2799.04
HexNAc-7_Hex-4_Fuc-5	2800.06
HexNAc-4_Hex-5_NeuAc-3_NeuGc-1	2802.96
HexNAc-4_Hex-5_NeuAc-2_NeuGc-1_Fuc-2	2803.98
HexNAc-4_Hex-6_NeuAc-2_Fuc-3	2805
HexNAc-4_Hex-5_NeuAc-1_NeuGc-1_Fuc-4	2805
HexNAc-6_Hex-7_NeuGc-1_Fuc-1	2805.99
HexNAc-6_Hex-8_Fuc-2	2807.01
HexNAc-7_Hex-5_NeuAc-2	2814.01
HexNAc-7_Hex-4_NeuAc-1_NeuGc-1_Fuc-1	2814.01
HexNAc-7_Hex-5_NeuAc-1_Fuc-2	2815.03
HexNAc-7_Hex-4_NeuGc-1_Fuc-3	2815.03
HexNAc-7_Hex-5_Fuc-4	2816.05
HexNAc-4_Hex-5_NeuAc-2_NeuGc-2	2818.95
HexNAc-4_Hex-5_NeuAc-1_NeuGc-2_Fuc-2	2819.97
HexNAc-4_Hex-7_NeuAc-2_Fuc-2	2820.99
HexNAc-4_Hex-6_NeuAc-1_NeuGc-1_Fuc-3	2820.99
HexNAc-4_Hex-5_NeuGc-2_Fuc-4	2820.99
HexNAc-6_Hex-8_NeuGc-1	2821.99
HexNAc-6_Hex-9_Fuc-1	2823.01
HexNAc-7_Hex-5_NeuAc-1_NeuGc-1	2830.01
HexNAc-7_Hex-4_NeuGc-2_Fuc-1	2830.01
HexNAc-7_Hex-6_NeuAc-1_Fuc-1	2831.03
HexNAc-7_Hex-5_NeuGc-1_Fuc-2	2831.03
HexNAc-7_Hex-6_Fuc-3	2832.05
HexNAc-4_Hex-5_NeuAc-1_NeuGc-3	2834.95
HexNAc-4_Hex-5_NeuGc-3_Fuc-2	2835.97
HexNAc-2_Hex-15	2836.95
HexNAc-4_Hex-7_NeuAc-1_NeuGc-1_Fuc-2	2836.99
HexNAc-4_Hex-6_NeuGc-2_Fuc-3	2836.99
HexNAc-6_Hex-10	2839
HexNAc-5_Hex-5_NeuAc-3_Fuc-1	2845.01
HexNAc-7_Hex-5_NeuGc-2	2846
HexNAc-5_Hex-5_NeuAc-2_Fuc-3	2846.03
HexNAc-7_Hex-7_NeuAc-1	2847.02
HexNAc-7_Hex-6_NeuGc-1_Fuc-1	2847.02
HexNAc-7_Hex-7_Fuc-2	2848.04
HexNAc-4_Hex-5_NeuGc-4	2850.94
HexNAc-4_Hex-7_NeuGc-2_Fuc-2	2852.98
HexNAc-5_Hex-5_NeuAc-2_NeuGc-1_Fuc-1	2861
HexNAc-5_Hex-6_NeuAc-2_Fuc-2	2862.02
HexNAc-5_Hex-5_NeuAc-1_NeuGc-1_Fuc-3	2862.02
HexNAc-7_Hex-7_NeuGc-1	2863.02
HexNAc-5_Hex-6_NeuAc-1_Fuc-4	2863.04
HexNAc-5_Hex-5_NeuAc-1_NeuGc-2_Fuc-1	2876.99
HexNAc-5_Hex-7_NeuAc-2_Fuc-1	2878.02
HexNAc-5_Hex-6_NeuAc-1_NeuGc-1_Fuc-2	2878.02
HexNAc-5_Hex-5_NeuGc-2_Fuc-3	2878.02
HexNAc-5_Hex-7_NeuAc-1_Fuc-3	2879.04
HexNAc-5_Hex-6_NeuGc-1_Fuc-4	2879.04
HexNAc-7_Hex-9	2880.03
HexNAc-6_Hex-4_NeuAc-2_Fuc-3	2887.05
HexNAc-6_Hex-4_NeuAc-1_Fuc-5	2888.07
HexNAc-5_Hex-5_NeuGc-3_Fuc-1	2892.99
HexNAc-5_Hex-7_NeuAc-1_NeuGc-1_Fuc-1	2894.01
HexNAc-5_Hex-6_NeuGc-2_Fuc-2	2894.01
HexNAc-5_Hex-8_NeuAc-1_Fuc-2	2895.03
HexNAc-5_Hex-7_NeuGc-1_Fuc-3	2895.03
HexNAc-6_Hex-5_NeuAc-2_Fuc-2	2903.05
HexNAc-6_Hex-4_NeuAc-1_NeuGc-1_Fuc-3	2903.05
HexNAc-6_Hex-5_NeuAc-1_Fuc-4	2904.07
HexNAc-6_Hex-4_NeuGc-1_Fuc-5	2904.07
HexNAc-8_Hex-7_Fuc-1	2905.06
HexNAc-5_Hex-7_NeuGc-2_Fuc-1	2910.01
HexNAc-5_Hex-9_NeuAc-1_Fuc-1	2911.03
HexNAc-5_Hex-8_NeuGc-1_Fuc-2	2911.03
HexNAc-6_Hex-6_NeuAc-2_Fuc-1	2919.04
HexNAc-6_Hex-5_NeuAc-1_NeuGc-1_Fuc-2	2919.04
HexNAc-6_Hex-4_NeuGc-2_Fuc-3	2919.04
HexNAc-6_Hex-6_NeuAc-1_Fuc-3	2920.06
HexNAc-6_Hex-5_NeuGc-1_Fuc-4	2920.06
HexNAc-6_Hex-6_Fuc-5	2921.08
HexNAc-5_Hex-9_NeuGc-1_Fuc-1	2927.02
HexNAc-4_Hex-5_NeuAc-4_Fuc-1	2933.02
HexNAc-4_Hex-5_NeuAc-3_Fuc-3	2934.04
HexNAc-6_Hex-6_NeuAc-1_NeuGc-1_Fuc-1	2935.04
HexNAc-6_Hex-5_NeuGc-2_Fuc-2	2935.04
HexNAc-6_Hex-7_NeuAc-1_Fuc-2	2936.06
HexNAc-6_Hex-6_NeuGc-1_Fuc-3	2936.06
HexNAc-7_Hex-4_NeuAc-2_Fuc-2	2944.07
HexNAc-7_Hex-4_NeuAc-1_Fuc-4	2945.09
HexNAc-4_Hex-5_NeuAc-3_NeuGc-1_Fuc-1	2949.02
HexNAc-4_Hex-6_NeuAc-3_Fuc-2	2950.04
HexNAc-4_Hex-5_NeuAc-2_NeuGc-1_Fuc-3	2950.04
HexNAc-6_Hex-6_NeuGc-2_Fuc-1	2951.03
HexNAc-4_Hex-6_NeuAc-2_Fuc-4	2951.06
HexNAc-6_Hex-8_NeuAc-1_Fuc-1	2952.05
HexNAc-6_Hex-7_NeuGc-1_Fuc-2	2952.05
HexNAc-6_Hex-8_Fuc-3	2953.07
HexNAc-7_Hex-5_NeuAc-2_Fuc-1	2960.07
HexNAc-7_Hex-4_NeuAc-1_NeuGc-1_Fuc-2	2960.07
HexNAc-7_Hex-5_NeuAc-1_Fuc-3	2961.09
HexNAc-7_Hex-4_NeuGc-1_Fuc-4	2961.09
HexNAc-7_Hex-5_Fuc-5	2962.11
HexNAc-4_Hex-5_NeuAc-2_NeuGc-2_Fuc-1	2965.01
HexNAc-4_Hex-7_NeuAc-3_Fuc-1	2966.03
HexNAc-4_Hex-6_NeuAc-2_NeuGc-1_Fuc-2	2966.03
HexNAc-4_Hex-5_NeuAc-1_NeuGc-2_Fuc-3	2966.03
HexNAc-4_Hex-7_NeuAc-2_Fuc-3	2967.05
HexNAc-4_Hex-6_NeuAc-1_NeuGc-1_Fuc-4	2967.05
HexNAc-6_Hex-9_NeuAc-1	2968.05
HexNAc-6_Hex-8_NeuGc-1_Fuc-1	2968.05
HexNAc-6_Hex-9_Fuc-2	2969.07
HexNAc-7_Hex-6_NeuAc-2	2976.06
HexNAc-7_Hex-5_NeuAc-1_NeuGc-1_Fuc-1	2976.06
HexNAc-7_Hex-4_NeuGc-2_Fuc-2	2976.06
HexNAc-7_Hex-6_NeuAc-1_Fuc-2	2977.08
HexNAc-7_Hex-5_NeuGc-1_Fuc-3	2977.08
HexNAc-7_Hex-6_Fuc-4	2978.1
HexNAc-4_Hex-5_NeuAc-1_NeuGc-3_Fuc-1	2981.01
HexNAc-4_Hex-7_NeuAc-2_NeuGc-1_Fuc-1	2982.03
HexNAc-4_Hex-6_NeuAc-1_NeuGc-2_Fuc-2	2982.03
HexNAc-4_Hex-5_NeuGc-3_Fuc-3	2982.03
HexNAc-4_Hex-7_NeuAc-1_NeuGc-1_Fuc-3	2983.05
HexNAc-4_Hex-6_NeuGc-2_Fuc-4	2983.05
HexNAc-6_Hex-9_NeuGc-1	2984.04
HexNAc-6_Hex-10_Fuc-1	2985.06
HexNAc-5_Hex-5_NeuAc-3_Fuc-2	2991.06
HexNAc-7_Hex-6_NeuAc-1_NeuGc-1	2992.06
HexNAc-7_Hex-5_NeuGc-2_Fuc-1	2992.06
HexNAc-5_Hex-5_NeuAc-2_Fuc-4	2992.08
HexNAc-7_Hex-7_NeuAc-1_Fuc-1	2993.08
HexNAc-7_Hex-6_NeuGc-1_Fuc-2	2993.08
HexNAc-7_Hex-7_Fuc-3	2994.1
HexNAc-4_Hex-5_NeuGc-4_Fuc-1	2997
HexNAc-4_Hex-7_NeuAc-1_NeuGc-2_Fuc-1	2998.02
HexNAc-4_Hex-6_NeuGc-3_Fuc-2	2998.02
HexNAc-2_Hex-16	2999
HexNAc-4_Hex-7_NeuGc-2_Fuc-3	2999.04
HexNAc-6_Hex-11	3001.06
HexNAc-10_Hex-6	3003.11
HexNAc-5_Hex-6_NeuAc-3_Fuc-1	3007.06
HexNAc-5_Hex-5_NeuAc-2_NeuGc-1_Fuc-2	3007.06
HexNAc-7_Hex-6_NeuGc-2	3008.05
HexNAc-5_Hex-6_NeuAc-2_Fuc-3	3008.08
HexNAc-5_Hex-5_NeuAc-1_NeuGc-1_Fuc-4	3008.08
HexNAc-7_Hex-7_NeuGc-1_Fuc-1	3009.07
HexNAc-7_Hex-8_Fuc-2	3010.09
HexNAc-5_Hex-6_Fuc-7	3010.12
HexNAc-4_Hex-7_NeuGc-3_Fuc-1	3014.02
HexNAc-5_Hex-6_NeuAc-2_NeuGc-1_Fuc-1	3023.05
HexNAc-5_Hex-5_NeuAc-1_NeuGc-2_Fuc-2	3023.05
HexNAc-5_Hex-7_NeuAc-2_Fuc-2	3024.07
HexNAc-5_Hex-6_NeuAc-1_NeuGc-1_Fuc-3	3024.07
HexNAc-5_Hex-5_NeuGc-2_Fuc-4	3024.07
HexNAc-7_Hex-9_Fuc-1	3026.09
HexNAc-6_Hex-4_NeuAc-2_Fuc-4	3033.11
HexNAc-5_Hex-6_NeuAc-1_NeuGc-2_Fuc-1	3039.05
HexNAc-5_Hex-5_NeuGc-3_Fuc-2	3039.05
HexNAc-5_Hex-7_NeuAc-1_NeuGc-1_Fuc-2	3040.07
HexNAc-5_Hex-6_NeuGc-2_Fuc-3	3040.07
HexNAc-7_Hex-10	3042.08
HexNAc-6_Hex-5_NeuAc-2_Fuc-3	3049.1
HexNAc-6_Hex-4_NeuAc-1_NeuGc-1_Fuc-4	3049.1
HexNAc-6_Hex-5_NeuAc-1_Fuc-5	3050.13
HexNAc-5_Hex-6_NeuGc-3_Fuc-1	3055.04
HexNAc-5_Hex-9_NeuAc-2	3056.06
HexNAc-5_Hex-7_NeuGc-2_Fuc-2	3056.06
HexNAc-6_Hex-6_NeuAc-3	3064.08
HexNAc-6_Hex-6_NeuAc-2_Fuc-2	3065.1
HexNAc-6_Hex-5_NeuAc-1_NeuGc-1_Fuc-3	3065.1
HexNAc-6_Hex-4_NeuGc-2_Fuc-4	3065.1
HexNAc-6_Hex-6_NeuAc-1_Fuc-4	3066.12
HexNAc-6_Hex-5_NeuGc-1_Fuc-5	3066.12
HexNAc-5_Hex-9_NeuAc-1_NeuGc-1	3072.06
HexNAc-6_Hex-6_NeuAc-2_NeuGc-1	3080.07
HexNAc-6_Hex-7_NeuAc-2_Fuc-1	3081.09
HexNAc-6_Hex-6_NeuAc-1_NeuGc-1_Fuc-2	3081.09
HexNAc-6_Hex-5_NeuGc-2_Fuc-3	3081.09
HexNAc-6_Hex-7_NeuAc-1_Fuc-3	3082.12
HexNAc-6_Hex-6_NeuGc-1_Fuc-4	3082.12
HexNAc-5_Hex-9_NeuGc-2	3088.05
HexNAc-7_Hex-4_NeuAc-2_Fuc-3	3090.13
HexNAc-7_Hex-4_NeuAc-1_Fuc-5	3091.15
HexNAc-6_Hex-6_NeuAc-1_NeuGc-2	3096.07
HexNAc-4_Hex-6_NeuAc-3_Fuc-3	3096.09
HexNAc-6_Hex-8_NeuAc-2	3097.09
HexNAc-6_Hex-7_NeuAc-1_NeuGc-1_Fuc-1	3097.09
HexNAc-6_Hex-6_NeuGc-2_Fuc-2	3097.09
HexNAc-6_Hex-8_NeuAc-1_Fuc-2	3098.11
HexNAc-6_Hex-7_NeuGc-1_Fuc-3	3098.11
HexNAc-6_Hex-8_Fuc-4	3099.13
HexNAc-7_Hex-5_NeuAc-2_Fuc-2	3106.13
HexNAc-7_Hex-4_NeuAc-1_NeuGc-1_Fuc-3	3106.13
HexNAc-7_Hex-5_NeuAc-1_Fuc-4	3107.15
HexNAc-7_Hex-4_NeuGc-1_Fuc-5	3107.15
HexNAc-6_Hex-6_NeuGc-3	3112.06
HexNAc-4_Hex-7_NeuAc-3_Fuc-2	3112.09
HexNAc-4_Hex-6_NeuAc-2_NeuGc-1_Fuc-3	3112.09
HexNAc-6_Hex-8_NeuAc-1_NeuGc-1	3113.08
HexNAc-6_Hex-7_NeuGc-2_Fuc-1	3113.08
HexNAc-6_Hex-9_NeuAc-1_Fuc-1	3114.1
HexNAc-6_Hex-8_NeuGc-1_Fuc-2	3114.1
HexNAc-6_Hex-9_Fuc-3	3115.13
HexNAc-7_Hex-6_NeuAc-2_Fuc-1	3122.12
HexNAc-7_Hex-5_NeuAc-1_NeuGc-1_Fuc-2	3122.12
HexNAc-7_Hex-4_NeuGc-2_Fuc-3	3122.12
HexNAc-7_Hex-6_NeuAc-1_Fuc-3	3123.14
HexNAc-7_Hex-5_NeuGc-1_Fuc-4	3123.14
HexNAc-9_Hex-8	3124.14
HexNAc-7_Hex-6_Fuc-5	3124.16
HexNAc-4_Hex-7_NeuAc-2_NeuGc-1_Fuc-2	3128.08
HexNAc-4_Hex-6_NeuAc-1_NeuGc-2_Fuc-3	3128.08
HexNAc-6_Hex-8_NeuGc-2	3129.08
HexNAc-6_Hex-10_NeuAc-1	3130.1
HexNAc-6_Hex-9_NeuGc-1_Fuc-1	3130.1
HexNAc-6_Hex-10_Fuc-2	3131.12
HexNAc-5_Hex-5_NeuAc-3_Fuc-3	3137.12
HexNAc-7_Hex-7_NeuAc-2	3138.12
HexNAc-7_Hex-6_NeuAc-1_NeuGc-1_Fuc-1	3138.12
HexNAc-7_Hex-5_NeuGc-2_Fuc-2	3138.12
HexNAc-7_Hex-7_NeuAc-1_Fuc-2	3139.14
HexNAc-7_Hex-6_NeuGc-1_Fuc-3	3139.14
HexNAc-7_Hex-7_Fuc-4	3140.16
HexNAc-4_Hex-7_NeuAc-1_NeuGc-2_Fuc-2	3144.08
HexNAc-4_Hex-6_NeuGc-3_Fuc-3	3144.08
HexNAc-6_Hex-10_NeuGc-1	3146.09
HexNAc-5_Hex-6_NeuAc-4	3152.1
HexNAc-5_Hex-6_NeuAc-3_Fuc-2	3153.12
HexNAc-5_Hex-5_NeuAc-2_NeuGc-1_Fuc-3	3153.12
HexNAc-7_Hex-7_NeuAc-1_NeuGc-1	3154.11
HexNAc-7_Hex-6_NeuGc-2_Fuc-1	3154.11
HexNAc-5_Hex-6_NeuAc-2_Fuc-4	3154.14
HexNAc-7_Hex-8_NeuAc-1_Fuc-1	3155.13
HexNAc-7_Hex-7_NeuGc-1_Fuc-2	3155.13
HexNAc-7_Hex-8_Fuc-3	3156.15
HexNAc-4_Hex-7_NeuGc-3_Fuc-2	3160.07
HexNAc-2_Hex-17	3161.06
HexNAc-5_Hex-6_NeuAc-3_NeuGc-1	3168.09
HexNAc-5_Hex-7_NeuAc-3_Fuc-1	3169.11
HexNAc-5_Hex-6_NeuAc-2_NeuGc-1_Fuc-2	3169.11
HexNAc-5_Hex-5_NeuAc-1_NeuGc-2_Fuc-3	3169.11
HexNAc-7_Hex-7_NeuGc-2	3170.11
HexNAc-5_Hex-7_NeuAc-2_Fuc-3	3170.13
HexNAc-5_Hex-6_NeuAc-1_NeuGc-1_Fuc-4	3170.13
HexNAc-7_Hex-9_NeuAc-1	3171.13
HexNAc-7_Hex-8_NeuGc-1_Fuc-1	3171.13
HexNAc-7_Hex-9_Fuc-2	3172.15
HexNAc-6_Hex-4_NeuAc-2_Fuc-5	3179.17
HexNAc-5_Hex-6_NeuAc-2_NeuGc-2	3184.09
HexNAc-5_Hex-7_NeuAc-2_NeuGc-1_Fuc-1	3185.11
HexNAc-5_Hex-6_NeuAc-1_NeuGc-2_Fuc-2	3185.11
HexNAc-5_Hex-5_NeuGc-3_Fuc-3	3185.11
HexNAc-5_Hex-7_NeuAc-1_NeuGc-1_Fuc-3	3186.13
HexNAc-5_Hex-6_NeuGc-2_Fuc-4	3186.13
HexNAc-7_Hex-9_NeuGc-1	3187.12
HexNAc-7_Hex-10_Fuc-1	3188.14
HexNAc-6_Hex-5_NeuAc-2_Fuc-4	3195.16
HexNAc-6_Hex-4_NeuAc-1_NeuGc-1_Fuc-5	3195.16
HexNAc-5_Hex-6_NeuAc-1_NeuGc-3	3200.08
HexNAc-5_Hex-7_NeuAc-1_NeuGc-2_Fuc-1	3201.1
HexNAc-5_Hex-6_NeuGc-3_Fuc-2	3201.1
HexNAc-5_Hex-7_NeuGc-2_Fuc-3	3202.12
HexNAc-7_Hex-11	3204.14
HexNAc-11_Hex-6	3206.19
HexNAc-6_Hex-6_NeuAc-3_Fuc-1	3210.14
HexNAc-6_Hex-6_NeuAc-2_Fuc-3	3211.16
HexNAc-6_Hex-5_NeuAc-1_NeuGc-1_Fuc-4	3211.16
HexNAc-6_Hex-4_NeuGc-2_Fuc-5	3211.16
HexNAc-8_Hex-8_NeuAc-1	3212.15
HexNAc-6_Hex-6_NeuAc-1_Fuc-5	3212.18
HexNAc-8_Hex-8_Fuc-2	3213.17
HexNAc-5_Hex-6_NeuGc-4	3216.08
HexNAc-5_Hex-7_NeuGc-3_Fuc-1	3217.1
HexNAc-6_Hex-6_NeuAc-2_NeuGc-1_Fuc-1	3226.13
HexNAc-6_Hex-7_NeuAc-2_Fuc-2	3227.15
HexNAc-6_Hex-6_NeuAc-1_NeuGc-1_Fuc-3	3227.15
HexNAc-6_Hex-5_NeuGc-2_Fuc-4	3227.15
HexNAc-8_Hex-8_NeuGc-1	3228.15
HexNAc-6_Hex-7_NeuAc-1_Fuc-4	3228.17
HexNAc-6_Hex-6_NeuGc-1_Fuc-5	3228.17
HexNAc-6_Hex-7_Fuc-6	3229.19
HexNAc-7_Hex-4_NeuAc-2_Fuc-4	3236.19
HexNAc-6_Hex-6_NeuAc-1_NeuGc-2_Fuc-1	3242.13
HexNAc-6_Hex-8_NeuAc-2_Fuc-1	3243.15
HexNAc-6_Hex-7_NeuAc-1_NeuGc-1_Fuc-2	3243.15
HexNAc-6_Hex-6_NeuGc-2_Fuc-3	3243.15
HexNAc-6_Hex-8_NeuAc-1_Fuc-3	3244.17
HexNAc-6_Hex-7_NeuGc-1_Fuc-4	3244.17
HexNAc-6_Hex-8_Fuc-5	3245.19
HexNAc-7_Hex-5_NeuAc-2_Fuc-3	3252.18
HexNAc-7_Hex-4_NeuAc-1_NeuGc-1_Fuc-4	3252.18
HexNAc-7_Hex-5_NeuAc-1_Fuc-5	3253.2
HexNAc-6_Hex-7_NeuAc-1_NeuGc-2	3258.12
HexNAc-6_Hex-6_NeuGc-3_Fuc-1	3258.12
HexNAc-6_Hex-9_NeuAc-2	3259.14
HexNAc-6_Hex-8_NeuAc-1_NeuGc-1_Fuc-1	3259.14
HexNAc-6_Hex-7_NeuGc-2_Fuc-2	3259.14
HexNAc-6_Hex-9_NeuAc-1_Fuc-2	3260.16
HexNAc-6_Hex-8_NeuGc-1_Fuc-3	3260.16
HexNAc-6_Hex-9_Fuc-4	3261.18
HexNAc-7_Hex-6_NeuAc-3	3267.16
HexNAc-7_Hex-6_NeuAc-2_Fuc-2	3268.18
HexNAc-7_Hex-5_NeuAc-1_NeuGc-1_Fuc-3	3268.18
HexNAc-7_Hex-4_NeuGc-2_Fuc-4	3268.18
HexNAc-7_Hex-6_NeuAc-1_Fuc-4	3269.2
HexNAc-7_Hex-5_NeuGc-1_Fuc-5	3269.2
HexNAc-9_Hex-8_Fuc-1	3270.19
HexNAc-7_Hex-6_Fuc-6	3270.22
HexNAc-6_Hex-7_NeuGc-3	3274.12
HexNAc-6_Hex-9_NeuAc-1_NeuGc-1	3275.14
HexNAc-6_Hex-8_NeuGc-2_Fuc-1	3275.14
HexNAc-6_Hex-10_NeuAc-1_Fuc-1	3276.16
HexNAc-6_Hex-9_NeuGc-1_Fuc-2	3276.16
HexNAc-6_Hex-10_Fuc-3	3277.18
HexNAc-7_Hex-6_NeuAc-2_NeuGc-1	3283.15
HexNAc-7_Hex-7_NeuAc-2_Fuc-1	3284.17
HexNAc-7_Hex-6_NeuAc-1_NeuGc-1_Fuc-2	3284.17
HexNAc-7_Hex-5_NeuGc-2_Fuc-3	3284.17
HexNAc-7_Hex-7_NeuAc-1_Fuc-3	3285.19
HexNAc-7_Hex-6_NeuGc-1_Fuc-4	3285.19
HexNAc-7_Hex-7_Fuc-5	3286.21
HexNAc-6_Hex-9_NeuGc-2	3291.13
HexNAc-6_Hex-10_NeuGc-1_Fuc-1	3292.15
HexNAc-5_Hex-6_NeuAc-4_Fuc-1	3298.15
HexNAc-7_Hex-6_NeuAc-1_NeuGc-2	3299.15
HexNAc-5_Hex-6_NeuAc-3_Fuc-3	3299.17
HexNAc-7_Hex-8_NeuAc-2	3300.17
HexNAc-7_Hex-7_NeuAc-1_NeuGc-1_Fuc-1	3300.17
HexNAc-7_Hex-6_NeuGc-2_Fuc-2	3300.17
HexNAc-7_Hex-8_NeuAc-1_Fuc-2	3301.19
HexNAc-7_Hex-7_NeuGc-1_Fuc-3	3301.19
HexNAc-7_Hex-8_Fuc-4	3302.21
HexNAc-10_Hex-7_Fuc-1	3311.22
HexNAc-5_Hex-6_NeuAc-3_NeuGc-1_Fuc-1	3314.15
HexNAc-7_Hex-6_NeuGc-3	3315.14
HexNAc-5_Hex-7_NeuAc-3_Fuc-2	3315.17
HexNAc-5_Hex-6_NeuAc-2_NeuGc-1_Fuc-3	3315.17
HexNAc-7_Hex-8_NeuAc-1_NeuGc-1	3316.16
HexNAc-7_Hex-7_NeuGc-2_Fuc-1	3316.16
HexNAc-7_Hex-9_NeuAc-1_Fuc-1	3317.18
HexNAc-7_Hex-8_NeuGc-1_Fuc-2	3317.18
HexNAc-7_Hex-9_Fuc-3	3318.2
HexNAc-2_Hex-18	3323.11
HexNAc-5_Hex-6_NeuAc-2_NeuGc-2_Fuc-1	3330.14
HexNAc-5_Hex-7_NeuAc-2_NeuGc-1_Fuc-2	3331.16
HexNAc-5_Hex-6_NeuAc-1_NeuGc-2_Fuc-3	3331.16
HexNAc-7_Hex-8_NeuGc-2	3332.16
HexNAc-7_Hex-10_NeuAc-1	3333.18
HexNAc-7_Hex-9_NeuGc-1_Fuc-1	3333.18
HexNAc-7_Hex-10_Fuc-2	3334.2
HexNAc-6_Hex-5_NeuAc-2_Fuc-5	3341.22
HexNAc-5_Hex-6_NeuAc-1_NeuGc-3_Fuc-1	3346.14
HexNAc-5_Hex-7_NeuAc-1_NeuGc-2_Fuc-2	3347.16
HexNAc-5_Hex-6_NeuGc-3_Fuc-3	3347.16
HexNAc-7_Hex-10_NeuGc-1	3349.17
HexNAc-7_Hex-11_Fuc-1	3350.19
HexNAc-6_Hex-6_NeuAc-4	3355.17
HexNAc-6_Hex-6_NeuAc-3_Fuc-2	3356.2
HexNAc-6_Hex-6_NeuAc-2_Fuc-4	3357.22
HexNAc-6_Hex-5_NeuAc-1_NeuGc-1_Fuc-5	3357.22
HexNAc-8_Hex-8_NeuAc-1_Fuc-1	3358.21
HexNAc-8_Hex-8_Fuc-3	3359.23
HexNAc-5_Hex-6_NeuGc-4_Fuc-1	3362.13
HexNAc-5_Hex-7_NeuGc-3_Fuc-2	3363.15
HexNAc-7_Hex-12	3366.19
HexNAc-6_Hex-6_NeuAc-3_NeuGc-1	3371.17
HexNAc-6_Hex-7_NeuAc-3_Fuc-1	3372.19
HexNAc-6_Hex-6_NeuAc-2_NeuGc-1_Fuc-2	3372.19
HexNAc-6_Hex-7_NeuAc-2_Fuc-3	3373.21
HexNAc-6_Hex-6_NeuAc-1_NeuGc-1_Fuc-4	3373.21
HexNAc-6_Hex-5_NeuGc-2_Fuc-5	3373.21
HexNAc-8_Hex-9_NeuAc-1	3374.21
HexNAc-8_Hex-8_NeuGc-1_Fuc-1	3374.21
HexNAc-6_Hex-7_NeuAc-1_Fuc-5	3374.23
HexNAc-8_Hex-9_Fuc-2	3375.23
HexNAc-7_Hex-4_NeuAc-2_Fuc-5	3382.25
HexNAc-6_Hex-6_NeuAc-2_NeuGc-2	3387.16
HexNAc-6_Hex-8_NeuAc-3	3388.19
HexNAc-6_Hex-7_NeuAc-2_NeuGc-1_Fuc-1	3388.19
HexNAc-6_Hex-6_NeuAc-1_NeuGc-2_Fuc-2	3388.19
HexNAc-6_Hex-8_NeuAc-2_Fuc-2	3389.21
HexNAc-6_Hex-7_NeuAc-1_NeuGc-1_Fuc-3	3389.21
HexNAc-6_Hex-6_NeuGc-2_Fuc-4	3389.21
HexNAc-8_Hex-9_NeuGc-1	3390.2
HexNAc-6_Hex-8_NeuAc-1_Fuc-4	3390.23
HexNAc-6_Hex-7_NeuGc-1_Fuc-5	3390.23
HexNAc-8_Hex-10_Fuc-1	3391.22
HexNAc-7_Hex-5_NeuAc-2_Fuc-4	3398.24
HexNAc-7_Hex-4_NeuAc-1_NeuGc-1_Fuc-5	3398.24
HexNAc-6_Hex-6_NeuAc-1_NeuGc-3	3403.16
HexNAc-6_Hex-8_NeuAc-2_NeuGc-1	3404.18
HexNAc-6_Hex-7_NeuAc-1_NeuGc-2_Fuc-1	3404.18
HexNAc-6_Hex-6_NeuGc-3_Fuc-2	3404.18
HexNAc-6_Hex-9_NeuAc-2_Fuc-1	3405.2
HexNAc-6_Hex-8_NeuAc-1_NeuGc-1_Fuc-2	3405.2
HexNAc-6_Hex-7_NeuGc-2_Fuc-3	3405.2
HexNAc-6_Hex-9_NeuAc-1_Fuc-3	3406.22
HexNAc-6_Hex-8_NeuGc-1_Fuc-4	3406.22
HexNAc-8_Hex-11	3407.22
HexNAc-6_Hex-9_Fuc-5	3407.24
HexNAc-7_Hex-6_NeuAc-3_Fuc-1	3413.22
HexNAc-7_Hex-6_NeuAc-2_Fuc-3	3414.24
HexNAc-7_Hex-5_NeuAc-1_NeuGc-1_Fuc-4	3414.24
HexNAc-7_Hex-4_NeuGc-2_Fuc-5	3414.24
HexNAc-7_Hex-6_NeuAc-1_Fuc-5	3415.26
HexNAc-6_Hex-6_NeuGc-4	3419.15
HexNAc-6_Hex-8_NeuAc-1_NeuGc-2	3420.17
HexNAc-6_Hex-7_NeuGc-3_Fuc-1	3420.17
HexNAc-6_Hex-9_NeuAc-1_NeuGc-1_Fuc-1	3421.2
HexNAc-6_Hex-8_NeuGc-2_Fuc-2	3421.2
HexNAc-6_Hex-10_NeuAc-1_Fuc-2	3422.22
HexNAc-6_Hex-9_NeuGc-1_Fuc-3	3422.22
HexNAc-6_Hex-10_Fuc-4	3423.24
HexNAc-7_Hex-7_NeuAc-3	3429.21
HexNAc-7_Hex-6_NeuAc-2_NeuGc-1_Fuc-1	3429.21
HexNAc-7_Hex-7_NeuAc-2_Fuc-2	3430.23
HexNAc-7_Hex-6_NeuAc-1_NeuGc-1_Fuc-3	3430.23
HexNAc-7_Hex-5_NeuGc-2_Fuc-4	3430.23
HexNAc-7_Hex-7_NeuAc-1_Fuc-4	3431.25
HexNAc-7_Hex-6_NeuGc-1_Fuc-5	3431.25
HexNAc-7_Hex-7_Fuc-6	3432.27
HexNAc-6_Hex-8_NeuGc-3	3436.17
HexNAc-6_Hex-9_NeuGc-2_Fuc-1	3437.19
HexNAc-6_Hex-10_NeuGc-1_Fuc-2	3438.21
HexNAc-5_Hex-6_NeuAc-5	3443.19
HexNAc-7_Hex-7_NeuAc-2_NeuGc-1	3445.21
HexNAc-7_Hex-6_NeuAc-1_NeuGc-2_Fuc-1	3445.21
HexNAc-5_Hex-6_NeuAc-3_Fuc-4	3445.23
HexNAc-7_Hex-8_NeuAc-2_Fuc-1	3446.23
HexNAc-7_Hex-7_NeuAc-1_NeuGc-1_Fuc-2	3446.23
HexNAc-7_Hex-6_NeuGc-2_Fuc-3	3446.23
HexNAc-7_Hex-8_NeuAc-1_Fuc-3	3447.25
HexNAc-7_Hex-7_NeuGc-1_Fuc-4	3447.25
HexNAc-7_Hex-8_Fuc-5	3448.27
HexNAc-5_Hex-6_NeuAc-4_NeuGc-1	3459.19
HexNAc-7_Hex-7_NeuAc-1_NeuGc-2	3461.2
HexNAc-7_Hex-6_NeuGc-3_Fuc-1	3461.2
HexNAc-5_Hex-6_NeuAc-2_NeuGc-1_Fuc-4	3461.23
HexNAc-7_Hex-9_NeuAc-2	3462.22
HexNAc-7_Hex-8_NeuAc-1_NeuGc-1_Fuc-1	3462.22
HexNAc-7_Hex-7_NeuGc-2_Fuc-2	3462.22
HexNAc-7_Hex-9_NeuAc-1_Fuc-2	3463.24
HexNAc-7_Hex-8_NeuGc-1_Fuc-3	3463.24
HexNAc-7_Hex-9_Fuc-4	3464.26
HexNAc-5_Hex-6_NeuAc-3_NeuGc-2	3475.18
HexNAc-7_Hex-7_NeuGc-3	3477.2
HexNAc-5_Hex-6_NeuAc-1_NeuGc-2_Fuc-4	3477.22
HexNAc-7_Hex-9_NeuAc-1_NeuGc-1	3478.22
HexNAc-7_Hex-8_NeuGc-2_Fuc-1	3478.22
HexNAc-7_Hex-10_NeuAc-1_Fuc-1	3479.24
HexNAc-7_Hex-9_NeuGc-1_Fuc-2	3479.24
HexNAc-7_Hex-10_Fuc-3	3480.26
HexNAc-2_Hex-19	3485.16
HexNAc-5_Hex-6_NeuAc-2_NeuGc-3	3491.18
HexNAc-5_Hex-6_NeuGc-3_Fuc-4	3493.22
HexNAc-7_Hex-9_NeuGc-2	3494.21
HexNAc-7_Hex-11_NeuAc-1	3495.23
HexNAc-7_Hex-10_NeuGc-1_Fuc-1	3495.23
HexNAc-7_Hex-11_Fuc-2	3496.25
HexNAc-6_Hex-6_NeuAc-4_Fuc-1	3501.23
HexNAc-6_Hex-6_NeuAc-3_Fuc-3	3502.25
HexNAc-8_Hex-8_NeuAc-2	3503.25
HexNAc-6_Hex-6_NeuAc-2_Fuc-5	3503.27
HexNAc-8_Hex-8_NeuAc-1_Fuc-2	3504.27
HexNAc-8_Hex-8_Fuc-4	3505.29
HexNAc-5_Hex-6_NeuAc-1_NeuGc-4	3507.17
HexNAc-7_Hex-11_NeuGc-1	3511.23
HexNAc-6_Hex-6_NeuAc-3_NeuGc-1_Fuc-1	3517.23
HexNAc-6_Hex-7_NeuAc-3_Fuc-2	3518.25
HexNAc-6_Hex-6_NeuAc-2_NeuGc-1_Fuc-3	3518.25
HexNAc-8_Hex-8_NeuAc-1_NeuGc-1	3519.24
HexNAc-6_Hex-7_NeuAc-2_Fuc-4	3519.27
HexNAc-6_Hex-6_NeuAc-1_NeuGc-1_Fuc-5	3519.27
HexNAc-8_Hex-9_NeuAc-1_Fuc-1	3520.26
HexNAc-8_Hex-8_NeuGc-1_Fuc-2	3520.26
HexNAc-6_Hex-7_NeuAc-1_Fuc-6	3520.29
HexNAc-8_Hex-9_Fuc-3	3521.28
HexNAc-5_Hex-6_NeuGc-5	3523.17
HexNAc-6_Hex-6_NeuAc-2_NeuGc-2_Fuc-1	3533.22
HexNAc-6_Hex-8_NeuAc-3_Fuc-1	3534.24
HexNAc-6_Hex-7_NeuAc-2_NeuGc-1_Fuc-2	3534.24
HexNAc-6_Hex-6_NeuAc-1_NeuGc-2_Fuc-3	3534.24
HexNAc-8_Hex-8_NeuGc-2	3535.24
HexNAc-6_Hex-8_NeuAc-2_Fuc-3	3535.26
HexNAc-6_Hex-7_NeuAc-1_NeuGc-1_Fuc-4	3535.26
HexNAc-6_Hex-6_NeuGc-2_Fuc-5	3535.26
HexNAc-8_Hex-10_NeuAc-1	3536.26
HexNAc-8_Hex-9_NeuGc-1_Fuc-1	3536.26
HexNAc-6_Hex-8_NeuAc-1_Fuc-5	3536.28
HexNAc-6_Hex-7_NeuGc-1_Fuc-6	3536.28
HexNAc-8_Hex-10_Fuc-2	3537.28
HexNAc-7_Hex-5_NeuAc-2_Fuc-5	3544.3
HexNAc-6_Hex-6_NeuAc-1_NeuGc-3_Fuc-1	3549.22
HexNAc-6_Hex-9_NeuAc-3	3550.24
HexNAc-6_Hex-8_NeuAc-2_NeuGc-1_Fuc-1	3550.24
HexNAc-6_Hex-7_NeuAc-1_NeuGc-2_Fuc-2	3550.24
HexNAc-6_Hex-6_NeuGc-3_Fuc-3	3550.24
HexNAc-6_Hex-9_NeuAc-2_Fuc-2	3551.26
HexNAc-6_Hex-8_NeuAc-1_NeuGc-1_Fuc-3	3551.26
HexNAc-6_Hex-7_NeuGc-2_Fuc-4	3551.26
HexNAc-8_Hex-10_NeuGc-1	3552.25
HexNAc-6_Hex-9_NeuAc-1_Fuc-4	3552.28
HexNAc-6_Hex-8_NeuGc-1_Fuc-5	3552.28
HexNAc-8_Hex-11_Fuc-1	3553.27
HexNAc-7_Hex-6_NeuAc-4	3558.25
HexNAc-7_Hex-6_NeuAc-3_Fuc-2	3559.27
HexNAc-7_Hex-6_NeuAc-2_Fuc-4	3560.29
HexNAc-7_Hex-5_NeuAc-1_NeuGc-1_Fuc-5	3560.29
HexNAc-6_Hex-7_NeuAc-1_NeuGc-3	3565.21
HexNAc-6_Hex-6_NeuGc-4_Fuc-1	3565.21
HexNAc-6_Hex-9_NeuAc-2_NeuGc-1	3566.23
HexNAc-6_Hex-8_NeuAc-1_NeuGc-2_Fuc-1	3566.23
HexNAc-6_Hex-7_NeuGc-3_Fuc-2	3566.23
HexNAc-6_Hex-9_NeuAc-1_NeuGc-1_Fuc-2	3567.25
HexNAc-6_Hex-8_NeuGc-2_Fuc-3	3567.25
HexNAc-6_Hex-10_NeuAc-1_Fuc-3	3568.27
HexNAc-6_Hex-9_NeuGc-1_Fuc-4	3568.27
HexNAc-6_Hex-10_Fuc-5	3569.29
HexNAc-7_Hex-6_NeuAc-3_NeuGc-1	3574.25
HexNAc-7_Hex-7_NeuAc-3_Fuc-1	3575.27
HexNAc-7_Hex-6_NeuAc-2_NeuGc-1_Fuc-2	3575.27
HexNAc-7_Hex-7_NeuAc-2_Fuc-3	3576.29
HexNAc-7_Hex-6_NeuAc-1_NeuGc-1_Fuc-4	3576.29
HexNAc-7_Hex-5_NeuGc-2_Fuc-5	3576.29
HexNAc-7_Hex-7_NeuAc-1_Fuc-5	3577.31
HexNAc-6_Hex-7_NeuGc-4	3581.21
HexNAc-6_Hex-9_NeuAc-1_NeuGc-2	3582.23
HexNAc-6_Hex-8_NeuGc-3_Fuc-1	3582.23
HexNAc-6_Hex-9_NeuGc-2_Fuc-2	3583.25
HexNAc-6_Hex-10_NeuGc-1_Fuc-3	3584.27
HexNAc-7_Hex-6_NeuAc-2_NeuGc-2	3590.24
HexNAc-7_Hex-8_NeuAc-3	3591.26
HexNAc-7_Hex-7_NeuAc-2_NeuGc-1_Fuc-1	3591.26
HexNAc-7_Hex-6_NeuAc-1_NeuGc-2_Fuc-2	3591.26
HexNAc-7_Hex-8_NeuAc-2_Fuc-2	3592.28
HexNAc-7_Hex-7_NeuAc-1_NeuGc-1_Fuc-3	3592.28
HexNAc-7_Hex-6_NeuGc-2_Fuc-4	3592.28
HexNAc-7_Hex-8_NeuAc-1_Fuc-4	3593.31
HexNAc-7_Hex-7_NeuGc-1_Fuc-5	3593.31
HexNAc-6_Hex-9_NeuGc-3	3598.22
HexNAc-7_Hex-6_NeuAc-1_NeuGc-3	3606.24
HexNAc-7_Hex-8_NeuAc-2_NeuGc-1	3607.26
HexNAc-7_Hex-7_NeuAc-1_NeuGc-2_Fuc-1	3607.26
HexNAc-7_Hex-6_NeuGc-3_Fuc-2	3607.26
HexNAc-7_Hex-9_NeuAc-2_Fuc-1	3608.28
HexNAc-7_Hex-8_NeuAc-1_NeuGc-1_Fuc-2	3608.28
HexNAc-7_Hex-7_NeuGc-2_Fuc-3	3608.28
HexNAc-7_Hex-9_NeuAc-1_Fuc-3	3609.3
HexNAc-7_Hex-8_NeuGc-1_Fuc-4	3609.3
HexNAc-9_Hex-11	3610.3
HexNAc-7_Hex-6_NeuGc-4	3622.23
HexNAc-7_Hex-8_NeuAc-1_NeuGc-2	3623.25
HexNAc-7_Hex-7_NeuGc-3_Fuc-1	3623.25
HexNAc-7_Hex-10_NeuAc-2	3624.27
HexNAc-7_Hex-9_NeuAc-1_NeuGc-1_Fuc-1	3624.27
HexNAc-7_Hex-8_NeuGc-2_Fuc-2	3624.27
HexNAc-7_Hex-10_NeuAc-1_Fuc-2	3625.3
HexNAc-7_Hex-9_NeuGc-1_Fuc-3	3625.3
HexNAc-7_Hex-10_Fuc-4	3626.32
HexNAc-7_Hex-8_NeuGc-3	3639.25
HexNAc-7_Hex-10_NeuAc-1_NeuGc-1	3640.27
HexNAc-7_Hex-9_NeuGc-2_Fuc-1	3640.27
HexNAc-7_Hex-11_NeuAc-1_Fuc-1	3641.29
HexNAc-7_Hex-10_NeuGc-1_Fuc-2	3641.29
HexNAc-7_Hex-11_Fuc-3	3642.31
HexNAc-6_Hex-6_NeuAc-3_Fuc-4	3648.31
HexNAc-8_Hex-8_NeuAc-2_Fuc-1	3649.31
HexNAc-8_Hex-8_NeuAc-1_Fuc-3	3650.33
HexNAc-8_Hex-8_Fuc-5	3651.35
HexNAc-7_Hex-10_NeuGc-2	3656.26
HexNAc-7_Hex-12_NeuAc-1	3657.28
HexNAc-7_Hex-11_NeuGc-1_Fuc-1	3657.28
HexNAc-6_Hex-7_NeuAc-4_Fuc-1	3663.29
HexNAc-6_Hex-7_NeuAc-3_Fuc-3	3664.31
HexNAc-6_Hex-6_NeuAc-2_NeuGc-1_Fuc-4	3664.31
HexNAc-8_Hex-9_NeuAc-2	3665.3
HexNAc-8_Hex-8_NeuAc-1_NeuGc-1_Fuc-1	3665.3
HexNAc-6_Hex-7_NeuAc-2_Fuc-5	3665.33
HexNAc-8_Hex-9_NeuAc-1_Fuc-2	3666.32
HexNAc-8_Hex-8_NeuGc-1_Fuc-3	3666.32
HexNAc-7_Hex-12_NeuGc-1	3673.28
HexNAc-6_Hex-7_NeuAc-3_NeuGc-1_Fuc-1	3679.28
HexNAc-6_Hex-8_NeuAc-3_Fuc-2	3680.3
HexNAc-6_Hex-7_NeuAc-2_NeuGc-1_Fuc-3	3680.3
HexNAc-6_Hex-6_NeuAc-1_NeuGc-2_Fuc-4	3680.3
HexNAc-8_Hex-9_NeuAc-1_NeuGc-1	3681.3
HexNAc-8_Hex-8_NeuGc-2_Fuc-1	3681.3
HexNAc-6_Hex-8_NeuAc-2_Fuc-4	3681.32
HexNAc-6_Hex-7_NeuAc-1_NeuGc-1_Fuc-5	3681.32
HexNAc-8_Hex-10_NeuAc-1_Fuc-1	3682.32
HexNAc-8_Hex-9_NeuGc-1_Fuc-2	3682.32
HexNAc-8_Hex-10_Fuc-3	3683.34
HexNAc-6_Hex-7_NeuAc-2_NeuGc-2_Fuc-1	3695.28
HexNAc-6_Hex-9_NeuAc-3_Fuc-1	3696.3
HexNAc-6_Hex-8_NeuAc-2_NeuGc-1_Fuc-2	3696.3
HexNAc-6_Hex-7_NeuAc-1_NeuGc-2_Fuc-3	3696.3
HexNAc-6_Hex-6_NeuGc-3_Fuc-4	3696.3
HexNAc-8_Hex-9_NeuGc-2	3697.29
HexNAc-6_Hex-9_NeuAc-2_Fuc-3	3697.32
HexNAc-6_Hex-8_NeuAc-1_NeuGc-1_Fuc-4	3697.32
HexNAc-6_Hex-7_NeuGc-2_Fuc-5	3697.32
HexNAc-8_Hex-11_NeuAc-1	3698.31
HexNAc-8_Hex-10_NeuGc-1_Fuc-1	3698.31
HexNAc-6_Hex-9_NeuAc-1_Fuc-5	3698.34
HexNAc-8_Hex-11_Fuc-2	3699.33
HexNAc-7_Hex-6_NeuAc-4_Fuc-1	3704.31
HexNAc-7_Hex-6_NeuAc-3_Fuc-3	3705.33
HexNAc-7_Hex-6_NeuAc-2_Fuc-5	3706.35
HexNAc-6_Hex-7_NeuAc-1_NeuGc-3_Fuc-1	3711.27
HexNAc-6_Hex-9_NeuAc-2_NeuGc-1_Fuc-1	3712.29
HexNAc-6_Hex-8_NeuAc-1_NeuGc-2_Fuc-2	3712.29
HexNAc-6_Hex-7_NeuGc-3_Fuc-3	3712.29
HexNAc-6_Hex-9_NeuAc-1_NeuGc-1_Fuc-3	3713.31
HexNAc-6_Hex-8_NeuGc-2_Fuc-4	3713.31
HexNAc-8_Hex-11_NeuGc-1	3714.31
HexNAc-6_Hex-9_NeuGc-1_Fuc-5	3714.33
HexNAc-7_Hex-7_NeuAc-4	3720.31
HexNAc-7_Hex-6_NeuAc-3_NeuGc-1_Fuc-1	3720.31
HexNAc-7_Hex-7_NeuAc-3_Fuc-2	3721.33
HexNAc-7_Hex-6_NeuAc-2_NeuGc-1_Fuc-3	3721.33
HexNAc-7_Hex-7_NeuAc-2_Fuc-4	3722.35
HexNAc-7_Hex-6_NeuAc-1_NeuGc-1_Fuc-5	3722.35
HexNAc-7_Hex-7_NeuAc-1_Fuc-6	3723.37
HexNAc-6_Hex-7_NeuGc-4_Fuc-1	3727.27
HexNAc-6_Hex-9_NeuAc-1_NeuGc-2_Fuc-1	3728.29
HexNAc-6_Hex-8_NeuGc-3_Fuc-2	3728.29
HexNAc-6_Hex-9_NeuGc-2_Fuc-3	3729.31
HexNAc-7_Hex-7_NeuAc-3_NeuGc-1	3736.3
HexNAc-7_Hex-6_NeuAc-2_NeuGc-2_Fuc-1	3736.3
HexNAc-7_Hex-8_NeuAc-3_Fuc-1	3737.32
HexNAc-7_Hex-7_NeuAc-2_NeuGc-1_Fuc-2	3737.32
HexNAc-7_Hex-6_NeuAc-1_NeuGc-2_Fuc-3	3737.32
HexNAc-7_Hex-8_NeuAc-2_Fuc-3	3738.34
HexNAc-7_Hex-7_NeuAc-1_NeuGc-1_Fuc-4	3738.34
HexNAc-7_Hex-6_NeuGc-2_Fuc-5	3738.34
HexNAc-7_Hex-8_NeuAc-1_Fuc-5	3739.36
HexNAc-7_Hex-7_NeuGc-1_Fuc-6	3739.36
HexNAc-6_Hex-9_NeuGc-3_Fuc-1	3744.28
HexNAc-7_Hex-7_NeuAc-2_NeuGc-2	3752.3
HexNAc-7_Hex-6_NeuAc-1_NeuGc-3_Fuc-1	3752.3
HexNAc-7_Hex-9_NeuAc-3	3753.32
HexNAc-7_Hex-8_NeuAc-2_NeuGc-1_Fuc-1	3753.32
HexNAc-7_Hex-7_NeuAc-1_NeuGc-2_Fuc-2	3753.32
HexNAc-7_Hex-6_NeuGc-3_Fuc-3	3753.32
HexNAc-7_Hex-9_NeuAc-2_Fuc-2	3754.34
HexNAc-7_Hex-8_NeuAc-1_NeuGc-1_Fuc-3	3754.34
HexNAc-7_Hex-7_NeuGc-2_Fuc-4	3754.34
HexNAc-7_Hex-9_NeuAc-1_Fuc-4	3755.36
HexNAc-7_Hex-8_NeuGc-1_Fuc-5	3755.36
HexNAc-9_Hex-11_Fuc-1	3756.35
HexNAc-7_Hex-7_NeuAc-1_NeuGc-3	3768.29
HexNAc-7_Hex-6_NeuGc-4_Fuc-1	3768.29
HexNAc-7_Hex-9_NeuAc-2_NeuGc-1	3769.31
HexNAc-7_Hex-8_NeuAc-1_NeuGc-2_Fuc-1	3769.31
HexNAc-7_Hex-7_NeuGc-3_Fuc-2	3769.31
HexNAc-7_Hex-10_NeuAc-2_Fuc-1	3770.33
HexNAc-7_Hex-9_NeuAc-1_NeuGc-1_Fuc-2	3770.33
HexNAc-7_Hex-8_NeuGc-2_Fuc-3	3770.33
HexNAc-7_Hex-10_NeuAc-1_Fuc-3	3771.35
HexNAc-7_Hex-9_NeuGc-1_Fuc-4	3771.35
HexNAc-7_Hex-10_Fuc-5	3772.37
HexNAc-7_Hex-7_NeuGc-4	3784.29
HexNAc-7_Hex-9_NeuAc-1_NeuGc-2	3785.31
HexNAc-7_Hex-8_NeuGc-3_Fuc-1	3785.31
HexNAc-7_Hex-11_NeuAc-2	3786.33
HexNAc-7_Hex-10_NeuAc-1_NeuGc-1_Fuc-1	3786.33
HexNAc-7_Hex-9_NeuGc-2_Fuc-2	3786.33
HexNAc-7_Hex-11_NeuAc-1_Fuc-2	3787.35
HexNAc-7_Hex-10_NeuGc-1_Fuc-3	3787.35
HexNAc-8_Hex-8_NeuAc-3	3794.34
HexNAc-6_Hex-6_NeuAc-3_Fuc-5	3794.37
HexNAc-8_Hex-8_NeuAc-2_Fuc-2	3795.36
HexNAc-8_Hex-8_NeuAc-1_Fuc-4	3796.38
HexNAc-7_Hex-9_NeuGc-3	3801.3
HexNAc-7_Hex-11_NeuAc-1_NeuGc-1	3802.32
HexNAc-7_Hex-10_NeuGc-2_Fuc-1	3802.32
HexNAc-7_Hex-11_NeuGc-1_Fuc-2	3803.34
HexNAc-6_Hex-7_NeuAc-5	3808.32
HexNAc-2_Hex-21	3809.27
HexNAc-6_Hex-7_NeuAc-4_Fuc-2	3809.34
HexNAc-8_Hex-8_NeuAc-2_NeuGc-1	3810.34
HexNAc-6_Hex-7_NeuAc-3_Fuc-4	3810.36
HexNAc-6_Hex-6_NeuAc-2_NeuGc-1_Fuc-5	3810.36
HexNAc-8_Hex-9_NeuAc-2_Fuc-1	3811.36
HexNAc-8_Hex-8_NeuAc-1_NeuGc-1_Fuc-2	3811.36
HexNAc-8_Hex-9_NeuAc-1_Fuc-3	3812.38
HexNAc-8_Hex-8_NeuGc-1_Fuc-4	3812.38
HexNAc-7_Hex-11_NeuGc-2	3818.32
HexNAc-6_Hex-7_NeuAc-4_NeuGc-1	3824.32
HexNAc-6_Hex-7_NeuAc-3_NeuGc-1_Fuc-2	3825.34
HexNAc-8_Hex-8_NeuAc-1_NeuGc-2	3826.33
HexNAc-6_Hex-8_NeuAc-3_Fuc-3	3826.36
HexNAc-6_Hex-7_NeuAc-2_NeuGc-1_Fuc-4	3826.36
HexNAc-6_Hex-6_NeuAc-1_NeuGc-2_Fuc-5	3826.36
HexNAc-8_Hex-10_NeuAc-2	3827.35
HexNAc-8_Hex-9_NeuAc-1_NeuGc-1_Fuc-1	3827.35
HexNAc-8_Hex-8_NeuGc-2_Fuc-2	3827.35
HexNAc-6_Hex-8_NeuAc-2_Fuc-5	3827.38
HexNAc-8_Hex-10_NeuAc-1_Fuc-2	3828.37
HexNAc-8_Hex-9_NeuGc-1_Fuc-3	3828.37
HexNAc-8_Hex-10_Fuc-4	3829.39
HexNAc-11_Hex-9_Fuc-1	3838.41
HexNAc-6_Hex-7_NeuAc-3_NeuGc-2	3840.31
HexNAc-6_Hex-7_NeuAc-2_NeuGc-2_Fuc-2	3841.33
HexNAc-8_Hex-8_NeuGc-3	3842.33
HexNAc-6_Hex-9_NeuAc-3_Fuc-2	3842.35
HexNAc-6_Hex-8_NeuAc-2_NeuGc-1_Fuc-3	3842.35
HexNAc-6_Hex-7_NeuAc-1_NeuGc-2_Fuc-4	3842.35
HexNAc-6_Hex-6_NeuGc-3_Fuc-5	3842.35
HexNAc-8_Hex-10_NeuAc-1_NeuGc-1	3843.35
HexNAc-8_Hex-9_NeuGc-2_Fuc-1	3843.35
HexNAc-6_Hex-9_NeuAc-2_Fuc-4	3843.37
HexNAc-6_Hex-8_NeuAc-1_NeuGc-1_Fuc-5	3843.37
HexNAc-8_Hex-11_NeuAc-1_Fuc-1	3844.37
HexNAc-8_Hex-10_NeuGc-1_Fuc-2	3844.37
HexNAc-8_Hex-11_Fuc-3	3845.39
HexNAc-7_Hex-6_NeuAc-3_Fuc-4	3851.39
HexNAc-6_Hex-7_NeuAc-2_NeuGc-3	3856.31
HexNAc-6_Hex-7_NeuAc-1_NeuGc-3_Fuc-2	3857.33
HexNAc-6_Hex-9_NeuAc-2_NeuGc-1_Fuc-2	3858.35
HexNAc-6_Hex-8_NeuAc-1_NeuGc-2_Fuc-3	3858.35
HexNAc-6_Hex-7_NeuGc-3_Fuc-4	3858.35
HexNAc-8_Hex-10_NeuGc-2	3859.34
HexNAc-6_Hex-9_NeuAc-1_NeuGc-1_Fuc-4	3859.37
HexNAc-6_Hex-8_NeuGc-2_Fuc-5	3859.37
HexNAc-8_Hex-11_NeuGc-1_Fuc-1	3860.36
HexNAc-7_Hex-7_NeuAc-4_Fuc-1	3866.36
HexNAc-7_Hex-7_NeuAc-3_Fuc-3	3867.39
HexNAc-7_Hex-6_NeuAc-2_NeuGc-1_Fuc-4	3867.39
HexNAc-7_Hex-7_NeuAc-2_Fuc-5	3868.41
HexNAc-6_Hex-7_NeuAc-1_NeuGc-4	3872.3
HexNAc-6_Hex-7_NeuGc-4_Fuc-2	3873.32
HexNAc-6_Hex-9_NeuAc-1_NeuGc-2_Fuc-2	3874.34
HexNAc-6_Hex-8_NeuGc-3_Fuc-3	3874.34
HexNAc-6_Hex-9_NeuGc-2_Fuc-4	3875.36
HexNAc-7_Hex-8_NeuAc-4	3882.36
HexNAc-7_Hex-7_NeuAc-3_NeuGc-1_Fuc-1	3882.36
HexNAc-7_Hex-8_NeuAc-3_Fuc-2	3883.38
HexNAc-7_Hex-7_NeuAc-2_NeuGc-1_Fuc-3	3883.38
HexNAc-7_Hex-6_NeuAc-1_NeuGc-2_Fuc-4	3883.38
HexNAc-7_Hex-8_NeuAc-2_Fuc-4	3884.4
HexNAc-7_Hex-7_NeuAc-1_NeuGc-1_Fuc-5	3884.4
HexNAc-7_Hex-8_NeuAc-1_Fuc-6	3885.42
HexNAc-6_Hex-7_NeuGc-5	3888.3
HexNAc-6_Hex-9_NeuGc-3_Fuc-2	3890.34
HexNAc-7_Hex-8_NeuAc-3_NeuGc-1	3898.35
HexNAc-7_Hex-7_NeuAc-2_NeuGc-2_Fuc-1	3898.35
HexNAc-7_Hex-9_NeuAc-3_Fuc-1	3899.38
HexNAc-7_Hex-8_NeuAc-2_NeuGc-1_Fuc-2	3899.38
HexNAc-7_Hex-7_NeuAc-1_NeuGc-2_Fuc-3	3899.38
HexNAc-7_Hex-6_NeuGc-3_Fuc-4	3899.38
HexNAc-7_Hex-9_NeuAc-2_Fuc-3	3900.4
HexNAc-7_Hex-8_NeuAc-1_NeuGc-1_Fuc-4	3900.4
HexNAc-7_Hex-7_NeuGc-2_Fuc-5	3900.4
HexNAc-7_Hex-9_NeuAc-1_Fuc-5	3901.42
HexNAc-7_Hex-8_NeuGc-1_Fuc-6	3901.42
HexNAc-7_Hex-8_NeuAc-2_NeuGc-2	3914.35
HexNAc-7_Hex-7_NeuAc-1_NeuGc-3_Fuc-1	3914.35
HexNAc-7_Hex-9_NeuAc-2_NeuGc-1_Fuc-1	3915.37
HexNAc-7_Hex-8_NeuAc-1_NeuGc-2_Fuc-2	3915.37
HexNAc-7_Hex-7_NeuGc-3_Fuc-3	3915.37
HexNAc-7_Hex-9_NeuAc-1_NeuGc-1_Fuc-3	3916.39
HexNAc-7_Hex-8_NeuGc-2_Fuc-4	3916.39
HexNAc-7_Hex-10_NeuAc-1_Fuc-4	3917.41
HexNAc-7_Hex-9_NeuGc-1_Fuc-5	3917.41
HexNAc-7_Hex-8_NeuAc-1_NeuGc-3	3930.34
HexNAc-7_Hex-7_NeuGc-4_Fuc-1	3930.34
HexNAc-7_Hex-9_NeuAc-1_NeuGc-2_Fuc-1	3931.36
HexNAc-7_Hex-8_NeuGc-3_Fuc-2	3931.36
HexNAc-7_Hex-11_NeuAc-2_Fuc-1	3932.39
HexNAc-7_Hex-9_NeuGc-2_Fuc-3	3932.39
HexNAc-7_Hex-11_NeuAc-1_Fuc-3	3933.41
HexNAc-7_Hex-10_NeuGc-1_Fuc-4	3933.41
HexNAc-8_Hex-8_NeuAc-3_Fuc-1	3940.4
HexNAc-8_Hex-8_NeuAc-2_Fuc-3	3941.42
HexNAc-8_Hex-8_NeuAc-1_Fuc-5	3942.44
HexNAc-7_Hex-8_NeuGc-4	3946.34
HexNAc-7_Hex-9_NeuGc-3_Fuc-1	3947.36
HexNAc-7_Hex-11_NeuAc-1_NeuGc-1_Fuc-1	3948.38
HexNAc-7_Hex-11_NeuGc-1_Fuc-3	3949.4
HexNAc-6_Hex-7_NeuAc-5_Fuc-1	3954.38
HexNAc-6_Hex-7_NeuAc-4_Fuc-3	3955.4
HexNAc-8_Hex-9_NeuAc-3	3956.4
HexNAc-8_Hex-8_NeuAc-2_NeuGc-1_Fuc-1	3956.4
HexNAc-6_Hex-7_NeuAc-3_Fuc-5	3956.42
HexNAc-8_Hex-9_NeuAc-2_Fuc-2	3957.42
HexNAc-8_Hex-8_NeuAc-1_NeuGc-1_Fuc-3	3957.42
HexNAc-8_Hex-9_NeuAc-1_Fuc-4	3958.44
HexNAc-8_Hex-8_NeuGc-1_Fuc-5	3958.44
HexNAc-10_Hex-11_Fuc-1	3959.43
HexNAc-7_Hex-11_NeuGc-2_Fuc-1	3964.38
HexNAc-6_Hex-7_NeuAc-4_NeuGc-1_Fuc-1	3970.38
HexNAc-2_Hex-22	3971.32
HexNAc-6_Hex-8_NeuAc-4_Fuc-2	3971.4
HexNAc-6_Hex-7_NeuAc-3_NeuGc-1_Fuc-3	3971.4
HexNAc-8_Hex-9_NeuAc-2_NeuGc-1	3972.39
HexNAc-8_Hex-8_NeuAc-1_NeuGc-2_Fuc-1	3972.39
HexNAc-6_Hex-7_NeuAc-2_NeuGc-1_Fuc-5	3972.42
HexNAc-8_Hex-10_NeuAc-2_Fuc-1	3973.41
HexNAc-8_Hex-9_NeuAc-1_NeuGc-1_Fuc-2	3973.41
HexNAc-8_Hex-8_NeuGc-2_Fuc-3	3973.41
HexNAc-8_Hex-10_NeuAc-1_Fuc-3	3974.43
HexNAc-8_Hex-9_NeuGc-1_Fuc-4	3974.43
HexNAc-8_Hex-10_Fuc-5	3975.45
HexNAc-14_Hex-7	3977.48
HexNAc-6_Hex-7_NeuAc-3_NeuGc-2_Fuc-1	3986.37
HexNAc-6_Hex-8_NeuAc-3_NeuGc-1_Fuc-2	3987.39
HexNAc-6_Hex-7_NeuAc-2_NeuGc-2_Fuc-3	3987.39
HexNAc-8_Hex-9_NeuAc-1_NeuGc-2	3988.39
HexNAc-8_Hex-8_NeuGc-3_Fuc-1	3988.39
HexNAc-6_Hex-9_NeuAc-3_Fuc-3	3988.41
HexNAc-6_Hex-7_NeuAc-1_NeuGc-2_Fuc-5	3988.41
HexNAc-8_Hex-11_NeuAc-2	3989.41
HexNAc-8_Hex-10_NeuAc-1_NeuGc-1_Fuc-1	3989.41
HexNAc-8_Hex-9_NeuGc-2_Fuc-2	3989.41
HexNAc-6_Hex-9_NeuAc-2_Fuc-5	3989.43
HexNAc-8_Hex-11_NeuAc-1_Fuc-2	3990.43
HexNAc-8_Hex-10_NeuGc-1_Fuc-3	3990.43
HexNAc-7_Hex-6_NeuAc-3_Fuc-5	3997.45
HexNAc-6_Hex-7_NeuAc-2_NeuGc-3_Fuc-1	4002.37
HexNAc-6_Hex-8_NeuAc-2_NeuGc-2_Fuc-2	4003.39
HexNAc-6_Hex-7_NeuAc-1_NeuGc-3_Fuc-3	4003.39
HexNAc-8_Hex-9_NeuGc-3	4004.38
HexNAc-6_Hex-9_NeuAc-2_NeuGc-1_Fuc-3	4004.41
HexNAc-6_Hex-7_NeuGc-3_Fuc-5	4004.41
HexNAc-8_Hex-11_NeuAc-1_NeuGc-1	4005.4
HexNAc-8_Hex-10_NeuGc-2_Fuc-1	4005.4
HexNAc-6_Hex-9_NeuAc-1_NeuGc-1_Fuc-5	4005.43
HexNAc-8_Hex-11_NeuGc-1_Fuc-2	4006.42
HexNAc-7_Hex-7_NeuAc-5	4011.4
HexNAc-7_Hex-7_NeuAc-4_Fuc-2	4012.42
HexNAc-7_Hex-7_NeuAc-3_Fuc-4	4013.44
HexNAc-7_Hex-6_NeuAc-2_NeuGc-1_Fuc-5	4013.44
HexNAc-6_Hex-7_NeuAc-1_NeuGc-4_Fuc-1	4018.36
HexNAc-6_Hex-8_NeuAc-1_NeuGc-3_Fuc-2	4019.38
HexNAc-6_Hex-7_NeuGc-4_Fuc-3	4019.38
HexNAc-6_Hex-9_NeuAc-1_NeuGc-2_Fuc-3	4020.4
HexNAc-8_Hex-11_NeuGc-2	4021.4
HexNAc-6_Hex-9_NeuGc-2_Fuc-5	4021.42
HexNAc-7_Hex-7_NeuAc-4_NeuGc-1	4027.4
HexNAc-7_Hex-8_NeuAc-4_Fuc-1	4028.42
HexNAc-7_Hex-7_NeuAc-3_NeuGc-1_Fuc-2	4028.42
HexNAc-7_Hex-8_NeuAc-3_Fuc-3	4029.44
HexNAc-7_Hex-7_NeuAc-2_NeuGc-1_Fuc-4	4029.44
HexNAc-7_Hex-6_NeuAc-1_NeuGc-2_Fuc-5	4029.44
HexNAc-7_Hex-8_NeuAc-2_Fuc-5	4030.46
HexNAc-6_Hex-7_NeuGc-5_Fuc-1	4034.36
HexNAc-6_Hex-8_NeuGc-4_Fuc-2	4035.38
HexNAc-6_Hex-9_NeuGc-3_Fuc-3	4036.4
HexNAc-7_Hex-7_NeuAc-3_NeuGc-2	4043.39
HexNAc-7_Hex-9_NeuAc-4	4044.41
HexNAc-7_Hex-8_NeuAc-3_NeuGc-1_Fuc-1	4044.41
HexNAc-7_Hex-7_NeuAc-2_NeuGc-2_Fuc-2	4044.41
HexNAc-7_Hex-9_NeuAc-3_Fuc-2	4045.43
HexNAc-7_Hex-8_NeuAc-2_NeuGc-1_Fuc-3	4045.43
HexNAc-7_Hex-7_NeuAc-1_NeuGc-2_Fuc-4	4045.43
HexNAc-7_Hex-6_NeuGc-3_Fuc-5	4045.43
HexNAc-7_Hex-9_NeuAc-2_Fuc-4	4046.45
HexNAc-7_Hex-8_NeuAc-1_NeuGc-1_Fuc-5	4046.45
HexNAc-7_Hex-7_NeuAc-2_NeuGc-3	4059.39
HexNAc-7_Hex-9_NeuAc-3_NeuGc-1	4060.41
HexNAc-7_Hex-8_NeuAc-2_NeuGc-2_Fuc-1	4060.41
HexNAc-7_Hex-7_NeuAc-1_NeuGc-3_Fuc-2	4060.41
HexNAc-7_Hex-9_NeuAc-2_NeuGc-1_Fuc-2	4061.43
HexNAc-7_Hex-8_NeuAc-1_NeuGc-2_Fuc-3	4061.43
HexNAc-7_Hex-7_NeuGc-3_Fuc-4	4061.43
HexNAc-7_Hex-9_NeuAc-1_NeuGc-1_Fuc-4	4062.45
HexNAc-7_Hex-8_NeuGc-2_Fuc-5	4062.45
HexNAc-7_Hex-7_NeuAc-1_NeuGc-4	4075.38
HexNAc-7_Hex-9_NeuAc-2_NeuGc-2	4076.4
HexNAc-7_Hex-8_NeuAc-1_NeuGc-3_Fuc-1	4076.4
HexNAc-7_Hex-7_NeuGc-4_Fuc-2	4076.4
HexNAc-7_Hex-9_NeuAc-1_NeuGc-2_Fuc-2	4077.42
HexNAc-7_Hex-8_NeuGc-3_Fuc-3	4077.42
HexNAc-7_Hex-9_NeuGc-2_Fuc-4	4078.44
HexNAc-8_Hex-8_NeuAc-4	4085.44
HexNAc-8_Hex-8_NeuAc-3_Fuc-2	4086.46
HexNAc-8_Hex-8_NeuAc-1_Fuc-6	4088.5
HexNAc-7_Hex-7_NeuGc-5	4091.38
HexNAc-7_Hex-9_NeuAc-1_NeuGc-3	4092.4
HexNAc-7_Hex-8_NeuGc-4_Fuc-1	4092.4
HexNAc-7_Hex-9_NeuGc-3_Fuc-2	4093.42
HexNAc-6_Hex-7_NeuAc-5_Fuc-2	4100.44
HexNAc-8_Hex-8_NeuAc-3_NeuGc-1	4101.43
HexNAc-6_Hex-7_NeuAc-4_Fuc-4	4101.46
HexNAc-8_Hex-9_NeuAc-3_Fuc-1	4102.45
HexNAc-8_Hex-8_NeuAc-2_NeuGc-1_Fuc-2	4102.45
HexNAc-6_Hex-7_NeuAc-3_Fuc-6	4102.48
HexNAc-8_Hex-9_NeuAc-1_Fuc-5	4104.5
HexNAc-8_Hex-8_NeuGc-1_Fuc-6	4104.5
HexNAc-7_Hex-9_NeuGc-4	4108.39
HexNAc-6_Hex-8_NeuAc-5_Fuc-1	4116.43
HexNAc-6_Hex-7_NeuAc-4_NeuGc-1_Fuc-2	4116.43
HexNAc-8_Hex-8_NeuAc-2_NeuGc-2	4117.43
HexNAc-6_Hex-8_NeuAc-4_Fuc-3	4117.45
HexNAc-6_Hex-7_NeuAc-3_NeuGc-1_Fuc-4	4117.45
HexNAc-8_Hex-9_NeuAc-2_NeuGc-1_Fuc-1	4118.45
HexNAc-8_Hex-8_NeuAc-1_NeuGc-2_Fuc-2	4118.45
HexNAc-6_Hex-7_NeuAc-2_NeuGc-1_Fuc-6	4118.47
HexNAc-8_Hex-10_NeuAc-1_Fuc-4	4120.49
HexNAc-8_Hex-9_NeuGc-1_Fuc-5	4120.49
HexNAc-6_Hex-8_NeuAc-4_NeuGc-1_Fuc-1	4132.43
HexNAc-6_Hex-7_NeuAc-3_NeuGc-2_Fuc-2	4132.43
HexNAc-2_Hex-23	4133.37
HexNAc-8_Hex-8_NeuAc-1_NeuGc-3	4133.42
HexNAc-6_Hex-8_NeuAc-3_NeuGc-1_Fuc-3	4133.45
HexNAc-6_Hex-7_NeuAc-2_NeuGc-2_Fuc-4	4133.45
HexNAc-8_Hex-9_NeuAc-1_NeuGc-2_Fuc-1	4134.44
HexNAc-8_Hex-8_NeuGc-3_Fuc-2	4134.44
HexNAc-6_Hex-9_NeuAc-3_Fuc-4	4134.47
HexNAc-6_Hex-7_NeuAc-1_NeuGc-2_Fuc-6	4134.47
HexNAc-8_Hex-11_NeuAc-2_Fuc-1	4135.46
HexNAc-8_Hex-11_NeuAc-1_Fuc-3	4136.49
HexNAc-8_Hex-10_NeuGc-1_Fuc-4	4136.49
HexNAc-6_Hex-8_NeuAc-3_NeuGc-2_Fuc-1	4148.42
HexNAc-6_Hex-7_NeuAc-2_NeuGc-3_Fuc-2	4148.42
HexNAc-8_Hex-8_NeuGc-4	4149.42
HexNAc-6_Hex-8_NeuAc-2_NeuGc-2_Fuc-3	4149.44
HexNAc-6_Hex-7_NeuAc-1_NeuGc-3_Fuc-4	4149.44
HexNAc-8_Hex-9_NeuGc-3_Fuc-1	4150.44
HexNAc-6_Hex-9_NeuAc-2_NeuGc-1_Fuc-4	4150.46
HexNAc-6_Hex-7_NeuGc-3_Fuc-6	4150.46
HexNAc-8_Hex-11_NeuAc-1_NeuGc-1_Fuc-1	4151.46
HexNAc-8_Hex-11_NeuGc-1_Fuc-3	4152.48
HexNAc-7_Hex-7_NeuAc-5_Fuc-1	4157.46
HexNAc-7_Hex-7_NeuAc-4_Fuc-3	4158.48
HexNAc-7_Hex-7_NeuAc-3_Fuc-5	4159.5
HexNAc-6_Hex-8_NeuAc-2_NeuGc-3_Fuc-1	4164.42
HexNAc-6_Hex-7_NeuAc-1_NeuGc-4_Fuc-2	4164.42
HexNAc-6_Hex-8_NeuAc-1_NeuGc-3_Fuc-3	4165.44
HexNAc-6_Hex-7_NeuGc-4_Fuc-4	4165.44
HexNAc-6_Hex-9_NeuAc-1_NeuGc-2_Fuc-4	4166.46
HexNAc-8_Hex-11_NeuGc-2_Fuc-1	4167.45
HexNAc-7_Hex-8_NeuAc-5	4173.46
HexNAc-7_Hex-7_NeuAc-4_NeuGc-1_Fuc-1	4173.46
HexNAc-7_Hex-8_NeuAc-4_Fuc-2	4174.48
HexNAc-7_Hex-7_NeuAc-3_NeuGc-1_Fuc-3	4174.48
HexNAc-7_Hex-8_NeuAc-3_Fuc-4	4175.5
HexNAc-7_Hex-7_NeuAc-2_NeuGc-1_Fuc-5	4175.5
HexNAc-7_Hex-8_NeuAc-2_Fuc-6	4176.52
HexNAc-6_Hex-8_NeuAc-1_NeuGc-4_Fuc-1	4180.41
HexNAc-6_Hex-7_NeuGc-5_Fuc-2	4180.41
HexNAc-6_Hex-8_NeuGc-4_Fuc-3	4181.43
HexNAc-6_Hex-9_NeuGc-3_Fuc-4	4182.45
HexNAc-7_Hex-8_NeuAc-4_NeuGc-1	4189.45
HexNAc-7_Hex-7_NeuAc-3_NeuGc-2_Fuc-1	4189.45
HexNAc-7_Hex-9_NeuAc-4_Fuc-1	4190.47
HexNAc-7_Hex-8_NeuAc-3_NeuGc-1_Fuc-2	4190.47
HexNAc-7_Hex-7_NeuAc-2_NeuGc-2_Fuc-3	4190.47
HexNAc-7_Hex-9_NeuAc-3_Fuc-3	4191.49
HexNAc-7_Hex-8_NeuAc-2_NeuGc-1_Fuc-4	4191.49
HexNAc-7_Hex-7_NeuAc-1_NeuGc-2_Fuc-5	4191.49
HexNAc-7_Hex-9_NeuAc-2_Fuc-5	4192.51
HexNAc-7_Hex-8_NeuAc-1_NeuGc-1_Fuc-6	4192.51
HexNAc-6_Hex-8_NeuGc-5_Fuc-1	4196.41
HexNAc-7_Hex-8_NeuAc-3_NeuGc-2	4205.45
HexNAc-7_Hex-7_NeuAc-2_NeuGc-3_Fuc-1	4205.45
HexNAc-7_Hex-9_NeuAc-3_NeuGc-1_Fuc-1	4206.47
HexNAc-7_Hex-8_NeuAc-2_NeuGc-2_Fuc-2	4206.47
HexNAc-7_Hex-7_NeuAc-1_NeuGc-3_Fuc-3	4206.47
HexNAc-7_Hex-9_NeuAc-2_NeuGc-1_Fuc-3	4207.49
HexNAc-7_Hex-8_NeuAc-1_NeuGc-2_Fuc-4	4207.49
HexNAc-7_Hex-7_NeuGc-3_Fuc-5	4207.49
HexNAc-7_Hex-9_NeuAc-1_NeuGc-1_Fuc-5	4208.51
HexNAc-7_Hex-8_NeuGc-2_Fuc-6	4208.51
HexNAc-7_Hex-8_NeuAc-2_NeuGc-3	4221.44
HexNAc-7_Hex-7_NeuAc-1_NeuGc-4_Fuc-1	4221.44
HexNAc-7_Hex-9_NeuAc-2_NeuGc-2_Fuc-1	4222.46
HexNAc-7_Hex-8_NeuAc-1_NeuGc-3_Fuc-2	4222.46
HexNAc-7_Hex-7_NeuGc-4_Fuc-3	4222.46
HexNAc-7_Hex-9_NeuAc-1_NeuGc-2_Fuc-3	4223.48
HexNAc-7_Hex-8_NeuGc-3_Fuc-4	4223.48
HexNAc-7_Hex-9_NeuGc-2_Fuc-5	4224.5
HexNAc-8_Hex-8_NeuAc-4_Fuc-1	4231.5
HexNAc-8_Hex-8_NeuAc-3_Fuc-3	4232.52
HexNAc-8_Hex-8_NeuAc-2_Fuc-5	4233.54
HexNAc-7_Hex-8_NeuAc-1_NeuGc-4	4237.43
HexNAc-7_Hex-7_NeuGc-5_Fuc-1	4237.43
HexNAc-7_Hex-9_NeuAc-1_NeuGc-3_Fuc-1	4238.46
HexNAc-7_Hex-8_NeuGc-4_Fuc-2	4238.46
HexNAc-7_Hex-9_NeuGc-3_Fuc-3	4239.48
HexNAc-6_Hex-7_NeuAc-5_Fuc-3	4246.5
HexNAc-8_Hex-9_NeuAc-4	4247.49
HexNAc-8_Hex-8_NeuAc-3_NeuGc-1_Fuc-1	4247.49
HexNAc-6_Hex-7_NeuAc-4_Fuc-5	4247.52
HexNAc-8_Hex-8_NeuAc-2_NeuGc-1_Fuc-3	4248.51
HexNAc-8_Hex-9_NeuAc-2_Fuc-4	4249.53
HexNAc-8_Hex-8_NeuAc-1_NeuGc-1_Fuc-5	4249.53
HexNAc-7_Hex-8_NeuGc-5	4253.43
HexNAc-7_Hex-9_NeuGc-4_Fuc-1	4254.45
HexNAc-6_Hex-8_NeuAc-5_Fuc-2	4262.49
HexNAc-6_Hex-7_NeuAc-4_NeuGc-1_Fuc-3	4262.49
HexNAc-8_Hex-9_NeuAc-3_NeuGc-1	4263.49
HexNAc-8_Hex-8_NeuAc-2_NeuGc-2_Fuc-1	4263.49
HexNAc-6_Hex-8_NeuAc-4_Fuc-4	4263.51
HexNAc-6_Hex-7_NeuAc-3_NeuGc-1_Fuc-5	4263.51
HexNAc-8_Hex-8_NeuAc-1_NeuGc-2_Fuc-3	4264.51
HexNAc-8_Hex-9_NeuAc-1_NeuGc-1_Fuc-4	4265.53
HexNAc-8_Hex-8_NeuGc-2_Fuc-5	4265.53
HexNAc-6_Hex-8_NeuAc-4_NeuGc-1_Fuc-2	4278.49
HexNAc-6_Hex-7_NeuAc-3_NeuGc-2_Fuc-3	4278.49
HexNAc-8_Hex-9_NeuAc-2_NeuGc-2	4279.48
HexNAc-8_Hex-8_NeuAc-1_NeuGc-3_Fuc-1	4279.48
HexNAc-6_Hex-8_NeuAc-3_NeuGc-1_Fuc-4	4279.51
HexNAc-6_Hex-7_NeuAc-2_NeuGc-2_Fuc-5	4279.51
HexNAc-8_Hex-8_NeuGc-3_Fuc-3	4280.5
HexNAc-8_Hex-9_NeuGc-2_Fuc-4	4281.52
HexNAc-6_Hex-8_NeuAc-3_NeuGc-2_Fuc-2	4294.48
HexNAc-6_Hex-7_NeuAc-2_NeuGc-3_Fuc-3	4294.48
HexNAc-8_Hex-9_NeuAc-1_NeuGc-3	4295.48
HexNAc-8_Hex-8_NeuGc-4_Fuc-1	4295.48
HexNAc-6_Hex-8_NeuAc-2_NeuGc-2_Fuc-4	4295.5
HexNAc-6_Hex-7_NeuAc-1_NeuGc-3_Fuc-5	4295.5
HexNAc-7_Hex-7_NeuAc-5_Fuc-2	4303.52
HexNAc-7_Hex-7_NeuAc-4_Fuc-4	4304.54
HexNAc-7_Hex-7_NeuAc-3_Fuc-6	4305.56
HexNAc-6_Hex-8_NeuAc-2_NeuGc-3_Fuc-2	4310.48
HexNAc-6_Hex-7_NeuAc-1_NeuGc-4_Fuc-3	4310.48
HexNAc-8_Hex-9_NeuGc-4	4311.47
HexNAc-6_Hex-8_NeuAc-1_NeuGc-3_Fuc-4	4311.5
HexNAc-6_Hex-7_NeuGc-4_Fuc-5	4311.5
HexNAc-7_Hex-8_NeuAc-5_Fuc-1	4319.51
HexNAc-7_Hex-7_NeuAc-4_NeuGc-1_Fuc-2	4319.51
HexNAc-7_Hex-8_NeuAc-4_Fuc-3	4320.53
HexNAc-7_Hex-7_NeuAc-3_NeuGc-1_Fuc-4	4320.53
HexNAc-7_Hex-7_NeuAc-2_NeuGc-1_Fuc-6	4321.55
HexNAc-11_Hex-12_Fuc-1	4324.56
HexNAc-6_Hex-8_NeuAc-1_NeuGc-4_Fuc-2	4326.47
HexNAc-6_Hex-7_NeuGc-5_Fuc-3	4326.47
HexNAc-6_Hex-8_NeuGc-4_Fuc-4	4327.49
HexNAc-7_Hex-8_NeuAc-4_NeuGc-1_Fuc-1	4335.51
HexNAc-7_Hex-7_NeuAc-3_NeuGc-2_Fuc-2	4335.51
HexNAc-7_Hex-9_NeuAc-4_Fuc-2	4336.53
HexNAc-7_Hex-8_NeuAc-3_NeuGc-1_Fuc-3	4336.53
HexNAc-7_Hex-7_NeuAc-2_NeuGc-2_Fuc-4	4336.53
HexNAc-7_Hex-9_NeuAc-3_Fuc-4	4337.55
HexNAc-7_Hex-7_NeuAc-1_NeuGc-2_Fuc-6	4337.55
HexNAc-6_Hex-8_NeuGc-5_Fuc-2	4342.47
HexNAc-7_Hex-8_NeuAc-3_NeuGc-2_Fuc-1	4351.5
HexNAc-7_Hex-7_NeuAc-2_NeuGc-3_Fuc-2	4351.5
HexNAc-7_Hex-9_NeuAc-3_NeuGc-1_Fuc-2	4352.52
HexNAc-7_Hex-8_NeuAc-2_NeuGc-2_Fuc-3	4352.52
HexNAc-7_Hex-7_NeuAc-1_NeuGc-3_Fuc-4	4352.52
HexNAc-7_Hex-9_NeuAc-2_NeuGc-1_Fuc-4	4353.54
HexNAc-7_Hex-7_NeuGc-3_Fuc-6	4353.54
HexNAc-7_Hex-8_NeuAc-2_NeuGc-3_Fuc-1	4367.5
HexNAc-7_Hex-7_NeuAc-1_NeuGc-4_Fuc-2	4367.5
HexNAc-7_Hex-9_NeuAc-2_NeuGc-2_Fuc-2	4368.52
HexNAc-7_Hex-8_NeuAc-1_NeuGc-3_Fuc-3	4368.52
HexNAc-7_Hex-7_NeuGc-4_Fuc-4	4368.52
HexNAc-7_Hex-9_NeuAc-1_NeuGc-2_Fuc-4	4369.54
HexNAc-8_Hex-8_NeuAc-5	4376.53
HexNAc-8_Hex-8_NeuAc-4_Fuc-2	4377.56
HexNAc-8_Hex-8_NeuAc-3_Fuc-4	4378.58
HexNAc-8_Hex-8_NeuAc-2_Fuc-6	4379.6
HexNAc-7_Hex-8_NeuAc-1_NeuGc-4_Fuc-1	4383.49
HexNAc-7_Hex-7_NeuGc-5_Fuc-2	4383.49
HexNAc-7_Hex-9_NeuAc-1_NeuGc-3_Fuc-2	4384.51
HexNAc-7_Hex-8_NeuGc-4_Fuc-3	4384.51
HexNAc-7_Hex-9_NeuGc-3_Fuc-4	4385.53
HexNAc-8_Hex-8_NeuAc-4_NeuGc-1	4392.53
HexNAc-8_Hex-9_NeuAc-4_Fuc-1	4393.55
HexNAc-8_Hex-8_NeuAc-3_NeuGc-1_Fuc-2	4393.55
HexNAc-8_Hex-8_NeuAc-2_NeuGc-1_Fuc-4	4394.57
HexNAc-8_Hex-9_NeuAc-2_Fuc-5	4395.59
HexNAc-8_Hex-8_NeuAc-1_NeuGc-1_Fuc-6	4395.59
HexNAc-7_Hex-8_NeuGc-5_Fuc-1	4399.49
HexNAc-7_Hex-9_NeuGc-4_Fuc-2	4400.51
HexNAc-8_Hex-8_NeuAc-3_NeuGc-2	4408.52
HexNAc-8_Hex-9_NeuAc-3_NeuGc-1_Fuc-1	4409.54
HexNAc-8_Hex-8_NeuAc-2_NeuGc-2_Fuc-2	4409.54
HexNAc-8_Hex-8_NeuAc-1_NeuGc-2_Fuc-4	4410.57
HexNAc-8_Hex-9_NeuAc-1_NeuGc-1_Fuc-5	4411.59
HexNAc-8_Hex-8_NeuGc-2_Fuc-6	4411.59
HexNAc-8_Hex-8_NeuAc-2_NeuGc-3	4424.52
HexNAc-8_Hex-9_NeuAc-2_NeuGc-2_Fuc-1	4425.54
HexNAc-8_Hex-8_NeuAc-1_NeuGc-3_Fuc-2	4425.54
HexNAc-8_Hex-8_NeuGc-3_Fuc-4	4426.56
HexNAc-8_Hex-9_NeuGc-2_Fuc-5	4427.58
HexNAc-8_Hex-8_NeuAc-1_NeuGc-4	4440.51
HexNAc-8_Hex-9_NeuAc-1_NeuGc-3_Fuc-1	4441.53
HexNAc-8_Hex-8_NeuGc-4_Fuc-2	4441.53
HexNAc-7_Hex-7_NeuAc-5_Fuc-3	4449.58
HexNAc-7_Hex-7_NeuAc-4_Fuc-5	4450.6
HexNAc-8_Hex-8_NeuGc-5	4456.51
HexNAc-8_Hex-9_NeuGc-4_Fuc-1	4457.53
HexNAc-7_Hex-8_NeuAc-5_Fuc-2	4465.57
HexNAc-7_Hex-7_NeuAc-4_NeuGc-1_Fuc-3	4465.57
HexNAc-7_Hex-8_NeuAc-4_Fuc-4	4466.59
HexNAc-7_Hex-7_NeuAc-3_NeuGc-1_Fuc-5	4466.59
HexNAc-7_Hex-8_NeuAc-4_NeuGc-1_Fuc-2	4481.57
HexNAc-7_Hex-7_NeuAc-3_NeuGc-2_Fuc-3	4481.57
HexNAc-7_Hex-9_NeuAc-4_Fuc-3	4482.59
HexNAc-7_Hex-8_NeuAc-3_NeuGc-1_Fuc-4	4482.59
HexNAc-7_Hex-7_NeuAc-2_NeuGc-2_Fuc-5	4482.59
HexNAc-7_Hex-8_NeuAc-3_NeuGc-2_Fuc-2	4497.56
HexNAc-7_Hex-7_NeuAc-2_NeuGc-3_Fuc-3	4497.56
HexNAc-7_Hex-9_NeuAc-3_NeuGc-1_Fuc-3	4498.58
HexNAc-7_Hex-8_NeuAc-2_NeuGc-2_Fuc-4	4498.58
HexNAc-7_Hex-7_NeuAc-1_NeuGc-3_Fuc-5	4498.58
HexNAc-7_Hex-8_NeuAc-2_NeuGc-3_Fuc-2	4513.56
HexNAc-7_Hex-7_NeuAc-1_NeuGc-4_Fuc-3	4513.56
HexNAc-7_Hex-9_NeuAc-2_NeuGc-2_Fuc-3	4514.58
HexNAc-7_Hex-8_NeuAc-1_NeuGc-3_Fuc-4	4514.58
HexNAc-7_Hex-7_NeuGc-4_Fuc-5	4514.58
HexNAc-8_Hex-8_NeuAc-5_Fuc-1	4522.59
HexNAc-8_Hex-8_NeuAc-4_Fuc-3	4523.61
HexNAc-7_Hex-8_NeuAc-1_NeuGc-4_Fuc-2	4529.55
HexNAc-7_Hex-7_NeuGc-5_Fuc-3	4529.55
HexNAc-7_Hex-9_NeuAc-1_NeuGc-3_Fuc-3	4530.57
HexNAc-7_Hex-8_NeuGc-4_Fuc-4	4530.57
HexNAc-8_Hex-8_NeuAc-4_NeuGc-1_Fuc-1	4538.59
HexNAc-8_Hex-9_NeuAc-4_Fuc-2	4539.61
HexNAc-8_Hex-8_NeuAc-3_NeuGc-1_Fuc-3	4539.61
HexNAc-7_Hex-8_NeuGc-5_Fuc-2	4545.55
HexNAc-7_Hex-9_NeuGc-4_Fuc-3	4546.57
HexNAc-8_Hex-8_NeuAc-3_NeuGc-2_Fuc-1	4554.58
HexNAc-8_Hex-9_NeuAc-3_NeuGc-1_Fuc-2	4555.6
HexNAc-8_Hex-8_NeuAc-2_NeuGc-2_Fuc-3	4555.6
HexNAc-8_Hex-8_NeuAc-2_NeuGc-3_Fuc-1	4570.58
HexNAc-8_Hex-9_NeuAc-2_NeuGc-2_Fuc-2	4571.6
HexNAc-8_Hex-8_NeuAc-1_NeuGc-3_Fuc-3	4571.6
HexNAc-8_Hex-8_NeuAc-1_NeuGc-4_Fuc-1	4586.57
HexNAc-8_Hex-9_NeuAc-1_NeuGc-3_Fuc-2	4587.59
HexNAc-8_Hex-8_NeuGc-4_Fuc-3	4587.59
HexNAc-8_Hex-8_NeuGc-5_Fuc-1	4602.57
HexNAc-8_Hex-9_NeuGc-4_Fuc-2	4603.59
HexNAc-8_Hex-8_NeuAc-4_Fuc-4	4669.67
HexNAc-8_Hex-9_NeuAc-4_Fuc-3	4685.67
HexNAc-8_Hex-8_NeuAc-3_NeuGc-1_Fuc-4	4685.67
HexNAc-8_Hex-9_NeuAc-3_NeuGc-1_Fuc-3	4701.66
HexNAc-8_Hex-8_NeuAc-2_NeuGc-2_Fuc-4	4701.66
HexNAc-8_Hex-9_NeuAc-2_NeuGc-2_Fuc-3	4717.66
HexNAc-8_Hex-8_NeuAc-1_NeuGc-3_Fuc-4	4717.66
HexNAc-8_Hex-9_NeuAc-1_NeuGc-3_Fuc-3	4733.65
HexNAc-8_Hex-8_NeuGc-4_Fuc-4	4733.65
HexNAc-8_Hex-9_NeuGc-4_Fuc-3	4749.65
HexNAc-7_Hex-8_NeuAc-5_Fuc-4	4757.69
HexNAc-9_Hex-10_NeuAc-4_Fuc-1	4758.68
HexNAc-14_Hex-11_Fuc-1	4771.75
HexNAc-7_Hex-8_NeuAc-4_NeuGc-1_Fuc-4	4773.68
HexNAc-9_Hex-10_NeuAc-3_NeuGc-1_Fuc-1	4774.68
HexNAc-7_Hex-8_NeuAc-3_NeuGc-2_Fuc-4	4789.68
HexNAc-9_Hex-10_NeuAc-2_NeuGc-2_Fuc-1	4790.67
HexNAc-7_Hex-8_NeuAc-2_NeuGc-3_Fuc-4	4805.67
HexNAc-9_Hex-10_NeuAc-1_NeuGc-3_Fuc-1	4806.67
HexNAc-7_Hex-8_NeuAc-1_NeuGc-4_Fuc-4	4821.67
HexNAc-9_Hex-10_NeuGc-4_Fuc-1	4822.66
HexNAc-7_Hex-8_NeuGc-5_Fuc-4	4837.66
HexNAc-7_Hex-8_NeuAc-5_Fuc-5	4903.74
HexNAc-7_Hex-8_NeuAc-4_NeuGc-1_Fuc-5	4919.74
HexNAc-7_Hex-8_NeuAc-3_NeuGc-2_Fuc-5	4935.73
HexNAc-7_Hex-8_NeuAc-2_NeuGc-3_Fuc-5	4951.73
HexNAc-8_Hex-8_NeuAc-5_Fuc-4	4960.77
HexNAc-7_Hex-8_NeuAc-1_NeuGc-4_Fuc-5	4967.72
HexNAc-8_Hex-8_NeuAc-4_NeuGc-1_Fuc-4	4976.76
HexNAc-7_Hex-8_NeuGc-5_Fuc-5	4983.72
HexNAc-8_Hex-8_NeuAc-3_NeuGc-2_Fuc-4	4992.76
HexNAc-8_Hex-8_NeuAc-2_NeuGc-3_Fuc-4	5008.75
HexNAc-8_Hex-8_NeuAc-1_NeuGc-4_Fuc-4	5024.75
HexNAc-8_Hex-8_NeuGc-5_Fuc-4	5040.74
HexNAc-8_Hex-8_NeuAc-5_Fuc-5	5106.82
HexNAc-8_Hex-8_NeuAc-4_NeuGc-1_Fuc-5	5122.82
HexNAc-8_Hex-8_NeuAc-3_NeuGc-2_Fuc-5	5138.81
HexNAc-8_Hex-8_NeuAc-2_NeuGc-3_Fuc-5	5154.81
HexNAc-8_Hex-8_NeuAc-1_NeuGc-4_Fuc-5	5170.8
HexNAc-8_Hex-8_NeuGc-5_Fuc-5	5186.8
HexNAc-14_Hex-15_Fuc-1	5419.96
HexNAc-14_Hex-15_NeuAc-1_Fuc-6	6441.35
HexNAc-14_Hex-15_NeuGc-1_Fuc-6	6457.34
HexNAc-14_Hex-15_NeuAc-2_Fuc-5	6586.38
HexNAc-14_Hex-15_NeuAc-1_NeuGc-1_Fuc-5	6602.38
HexNAc-14_Hex-15_NeuGc-2_Fuc-5	6618.37
HexNAc-14_Hex-15_NeuAc-2_Fuc-6	6732.44
HexNAc-14_Hex-15_NeuAc-1_NeuGc-1_Fuc-6	6748.44
HexNAc-14_Hex-15_NeuGc-2_Fuc-6	6764.43
Fuc-1	146.058
Fuc-1_Sulf-1	226.015
HexNAc-0_Hex-1_Fuc-1_NeuAc-0	308.111
HexNAc-0_Hex-1_Fuc-1_NeuAc-0_Sulf-1	388.068
HexNAc-1_Fuc-1_NeuAc-1	640.233
HexNAc-1_Fuc-1_NeuAc-1_Sulf-1	720.19
HexNAc-1_Fuc-1_Sulf-1	429.094
HexNAc-1_Fuc-2_NeuAc-1	786.291
HexNAc-1_Fuc-2_NeuAc-1_Sulf-1	866.247
HexNAc-1_Hex-1	365.132
HexNAc-1_Hex-1_Fuc-1	511.19
HexNAc-1_Hex-1_Fuc-1_NeuAc-1	802.286
HexNAc-1_Hex-1_Fuc-1_NeuAc-1_Sulf-1	882.242
HexNAc-1_Hex-1_Fuc-1_Sulf-1	591.147
HexNAc-1_Hex-1_NeuAc-1	656.228
HexNAc-1_Hex-1_NeuAc-1_Sulf-1	736.184
HexNAc-1_Hex-1_Sulf-1	445.089
HexNAc-1_Hex-2	527.185
HexNAc-1_Hex-2_Fuc-1	673.243
HexNAc-1_Hex-2_Fuc-1_Sulf-1	753.2
HexNAc-1_Hex-2_NeuAc-1	818.28
HexNAc-1_Hex-2_NeuAc-1_Sulf-1	898.237
HexNAc-1_Hex-2_Sulf-1	607.142
HexNAc-1_Hex-3	689.238
HexNAc-1_Hex-3_Fuc-1	835.296
HexNAc-1_Hex-3_Fuc-1_Sulf-1	915.253
HexNAc-1_Hex-3_Sulf-1	769.195
HexNAc-1_Hex-4	851.291
HexNAc-1_Hex-4_Fuc-1	997.349
HexNAc-1_Hex-4_Fuc-1_Sulf-1	1077.31
HexNAc-1_Hex-4_Sulf-1	931.247
HexNAc-1_Hex-5	1013.34
HexNAc-1_Hex-5_Fuc-1	1159.4
HexNAc-1_Hex-5_Fuc-1_Sulf-1	1239.36
HexNAc-1_Hex-5_Sulf-1	1093.3
HexNAc-1_Hex-6_Fuc-1	1321.45
HexNAc-1_Hex-6_Fuc-1_Sulf-1	1401.41
HexNAc-1_NeuAc-1	494.175
HexNAc-1_NeuAc-1_Sulf-1	574.132
HexNAc-1_Sulf-1	283.036
HexNAc-2_Fuc-1_NeuAc-1	843.312
HexNAc-2_Fuc-1_NeuAc-1_Sulf-1	923.269
HexNAc-2_Fuc-2	698.275
HexNAc-2_Fuc-2_NeuAc-1	989.37
HexNAc-2_Fuc-2_NeuAc-1_Sulf-1	1069.33
HexNAc-2_Fuc-2_Sulf-1	778.231
HexNAc-2_Hex-1_Fuc-0_NeuAc-2	1150.4
HexNAc-2_Hex-1_Fuc-0_NeuAc-2_Sulf-1	1230.36
HexNAc-2_Hex-1_Fuc-1_NeuAc-1	1005.36
HexNAc-2_Hex-1_Fuc-1_NeuAc-1_Sulf-1	1085.32
HexNAc-2_Hex-1_Fuc-1_NeuAc-2	1296.46
HexNAc-2_Hex-1_Fuc-1_NeuAc-2_Sulf-1	1376.42
HexNAc-2_Hex-1_Fuc-1_Sulf-1	794.226
HexNAc-2_Hex-1_Fuc-2_NeuAc-0	860.327
HexNAc-2_Hex-1_Fuc-2_NeuAc-0_Sulf-1	940.284
HexNAc-2_Hex-1_Fuc-2_NeuAc-1	1151.42
HexNAc-2_Hex-1_Fuc-2_NeuAc-1_Sulf-1	1231.38
HexNAc-2_Hex-1_Fuc-3	1006.39
HexNAc-2_Hex-1_Fuc-3_Sulf-1	1086.34
HexNAc-2_Hex-1_NeuAc-1	859.307
HexNAc-2_Hex-1_NeuAc-1_Sulf-1	939.264
HexNAc-2_Hex-1_Sulf-1	648.168
HexNAc-2_Hex-2_Fuc-0_NeuAc-2	1312.46
HexNAc-2_Hex-2_Fuc-0_NeuAc-2_Sulf-1	1392.41
HexNAc-2_Hex-2_Fuc-1_NeuAc-1	1167.42
HexNAc-2_Hex-2_Fuc-1_NeuAc-1_Sulf-1	1247.37
HexNAc-2_Hex-2_Fuc-1_NeuAc-2	1458.51
HexNAc-2_Hex-2_Fuc-1_NeuAc-2_Sulf-1	1538.47
HexNAc-2_Hex-2_Fuc-1_Sulf-1	956.279
HexNAc-2_Hex-2_Fuc-2_NeuAc-0	1022.38
HexNAc-2_Hex-2_Fuc-2_NeuAc-0_Sulf-1	1102.34
HexNAc-2_Hex-2_Fuc-2_NeuAc-1	1313.48
HexNAc-2_Hex-2_Fuc-2_NeuAc-1_Sulf-1	1393.43
HexNAc-2_Hex-2_Fuc-3_NeuAc-0	1168.44
HexNAc-2_Hex-2_Fuc-3_NeuAc-0_Sulf-1	1248.39
HexNAc-2_Hex-2_NeuAc-1	1021.36
HexNAc-2_Hex-2_NeuAc-1_Sulf-1	1101.32
HexNAc-2_Hex-2_Sulf-1	810.221
HexNAc-2_Hex-3_Fuc-0_NeuAc-2	1474.51
HexNAc-2_Hex-3_Fuc-0_NeuAc-2_Sulf-1	1554.46
HexNAc-2_Hex-3_Fuc-1_Sulf-1	1118.33
HexNAc-2_Hex-3_NeuAc-1	1183.41
HexNAc-2_Hex-3_NeuAc-1_Sulf-1	1263.37
HexNAc-2_Hex-3_Sulf-1	972.274
HexNAc-2_Hex-4_Fuc-1_Sulf-1	1280.38
HexNAc-2_Hex-4_Sulf-1	1134.33
HexNAc-2_Hex-5_Fuc-1_Sulf-1	1442.44
HexNAc-2_Hex-5_Sulf-1	1296.38
HexNAc-2_Hex-6_Fuc-1_Sulf-1	1604.49
HexNAc-2_Hex-6_Sulf-1	1458.43
HexNAc-2_Hex-7_Fuc-1_Sulf-1	1766.54
HexNAc-2_Hex-7_NeuAc-1	1831.62
HexNAc-2_Hex-7_NeuAc-1_Sulf-1	1911.58
HexNAc-2_Hex-7_Sulf-1	1620.49
HexNAc-2_NeuAc-1	697.254
HexNAc-2_NeuAc-1_Sulf-1	777.211
HexNAc-2_Sulf-1	486.116
HexNAc-3	609.238
HexNAc-3_Fuc-1	755.296
HexNAc-3_Fuc-1_NeuAc-1	1046.39
HexNAc-3_Fuc-1_NeuAc-1_Sulf-1	1126.35
HexNAc-3_Fuc-1_Sulf-1	835.253
HexNAc-3_Fuc-2_NeuAc-1	1192.45
HexNAc-3_Fuc-2_NeuAc-1_Sulf-1	1272.41
HexNAc-3_Hex-1_Fuc-0_NeuAc-1	1062.39
HexNAc-3_Hex-1_Fuc-0_NeuAc-1_Sulf-1	1142.34
HexNAc-3_Hex-1_Fuc-0_NeuAc-2	1353.48
HexNAc-3_Hex-1_Fuc-0_NeuAc-2_Sulf-1	1433.44
HexNAc-3_Hex-1_Fuc-1_NeuAc-1	1208.44
HexNAc-3_Hex-1_Fuc-1_NeuAc-1_Sulf-1	1288.4
HexNAc-3_Hex-1_Fuc-1_Sulf-1	997.306
HexNAc-3_Hex-1_Fuc-2_NeuAc-0	1063.41
HexNAc-3_Hex-1_Fuc-2_NeuAc-0_Sulf-1	1143.36
HexNAc-3_Hex-1_Fuc-2_NeuAc-1	1354.5
HexNAc-3_Hex-1_Fuc-2_NeuAc-1_Sulf-1	1434.46
HexNAc-3_Hex-1_Sulf-1	851.248
HexNAc-3_Hex-2_Fuc-0_NeuAc-2	1515.53
HexNAc-3_Hex-2_Fuc-0_NeuAc-2_Sulf-1	1595.49
HexNAc-3_Hex-2_Fuc-0_NeuAc-3	1806.63
HexNAc-3_Hex-2_Fuc-0_NeuAc-3_Sulf-1	1886.59
HexNAc-3_Hex-2_Fuc-1_NeuAc-1	1370.5
HexNAc-3_Hex-2_Fuc-1_NeuAc-1_Sulf-1	1450.45
HexNAc-3_Hex-2_Fuc-1_Sulf-1	1159.36
HexNAc-3_Hex-2_Fuc-2_NeuAc-0	1225.46
HexNAc-3_Hex-2_Fuc-2_NeuAc-0_Sulf-1	1305.42
HexNAc-3_Hex-2_Fuc-3_NeuAc-0	1371.52
HexNAc-3_Hex-2_Fuc-3_NeuAc-0_Sulf-1	1451.47
HexNAc-3_Hex-2_Fuc-4_NeuAc-0	1517.58
HexNAc-3_Hex-2_Fuc-4_NeuAc-0_Sulf-1	1597.53
HexNAc-3_Hex-2_NeuAc-1	1224.44
HexNAc-3_Hex-2_NeuAc-1_Sulf-1	1304.4
HexNAc-3_Hex-2_Sulf-1	1013.3
HexNAc-3_Hex-3_Fuc-0_NeuAc-2	1677.59
HexNAc-3_Hex-3_Fuc-0_NeuAc-2_Sulf-1	1757.54
HexNAc-3_Hex-3_Fuc-1_NeuAc-1	1532.55
HexNAc-3_Hex-3_Fuc-1_NeuAc-1_Sulf-1	1612.51
HexNAc-3_Hex-3_Fuc-1_NeuAc-2	1823.65
HexNAc-3_Hex-3_Fuc-1_NeuAc-2_Sulf-1	1903.6
HexNAc-3_Hex-3_Fuc-1_Sulf-1	1321.41
HexNAc-3_Hex-3_Fuc-2_NeuAc-0	1387.51
HexNAc-3_Hex-3_Fuc-2_NeuAc-0_Sulf-1	1467.47
HexNAc-3_Hex-3_Fuc-2_NeuAc-2	1969.7
HexNAc-3_Hex-3_Fuc-2_NeuAc-2_Sulf-1	2049.66
HexNAc-3_Hex-3_Fuc-3_NeuAc-0	1533.57
HexNAc-3_Hex-3_Fuc-3_NeuAc-0_Sulf-1	1613.53
HexNAc-3_Hex-3_NeuAc-1_Sulf-1	1466.45
HexNAc-3_Hex-3_Sulf-1	1175.35
HexNAc-3_Hex-4_Fuc-1_Sulf-1	1483.46
HexNAc-3_Hex-4_NeuAc-1_Sulf-1	1628.5
HexNAc-3_Hex-4_Sulf-1	1337.41
HexNAc-3_Hex-5_Fuc-1_Sulf-1	1645.52
HexNAc-3_Hex-6_Fuc-1_NeuAc-1_Sulf-1	2098.67
HexNAc-3_Hex-6_Fuc-1_Sulf-1	1807.57
HexNAc-3_Hex-8_Sulf-1	1985.62
HexNAc-3_Hex-9_Fuc-1	2213.77
HexNAc-3_Hex-9_Fuc-1_Sulf-1	2293.73
HexNAc-3_Sulf-1	689.195
HexNAc-4	812.317
HexNAc-4_Fuc-2_NeuAc-1	1395.53
HexNAc-4_Fuc-2_NeuAc-1_Sulf-1	1475.49
HexNAc-4_Hex-1	974.37
HexNAc-4_Hex-1_Fuc-2_NeuAc-1	1557.58
HexNAc-4_Hex-1_Fuc-2_NeuAc-1_Sulf-1	1637.54
HexNAc-4_Hex-1_Sulf-1	1054.33
HexNAc-4_Hex-2_Fuc-0_NeuAc-1	1427.52
HexNAc-4_Hex-2_Fuc-0_NeuAc-1_Sulf-1	1507.48
HexNAc-4_Hex-2_Fuc-1_NeuAc-1	1573.58
HexNAc-4_Hex-2_Fuc-1_NeuAc-1_Sulf-1	1653.53
HexNAc-4_Hex-2_Fuc-1_NeuAc-2	1864.67
HexNAc-4_Hex-2_Fuc-1_NeuAc-2_Sulf-1	1944.63
HexNAc-4_Hex-2_Fuc-1_Sulf-1	1362.44
HexNAc-4_Hex-2_Fuc-2_NeuAc-0	1428.54
HexNAc-4_Hex-2_Fuc-2_NeuAc-0_Sulf-1	1508.5
HexNAc-4_Hex-2_Fuc-3_Sulf-1	1654.55
HexNAc-4_Hex-2_Sulf-1	1216.38
HexNAc-4_Hex-3_Fuc-0_NeuAc-3	2171.76
HexNAc-4_Hex-3_Fuc-0_NeuAc-3_Sulf-1	2251.72
HexNAc-4_Hex-3_Fuc-1_Sulf-1	1524.49
HexNAc-4_Hex-3_Fuc-2_NeuAc-0	1590.59
HexNAc-4_Hex-3_Fuc-2_NeuAc-0_Sulf-1	1670.55
HexNAc-4_Hex-3_NeuAc-1_Sulf-1	1669.53
HexNAc-4_Hex-3_Sulf-1	1378.43
HexNAc-4_Hex-4_Fuc-0_NeuAc-1	1751.62
HexNAc-4_Hex-4_Fuc-0_NeuAc-1_Sulf-1	1831.58
HexNAc-4_Hex-4_Fuc-0_NeuAc-2	2042.72
HexNAc-4_Hex-4_Fuc-0_NeuAc-2_Sulf-1	2122.68
HexNAc-4_Hex-4_Fuc-1_Sulf-1	1686.54
HexNAc-4_Hex-4_Fuc-2_NeuAc-1_Sulf-1	2123.7
HexNAc-4_Hex-4_Fuc-2_Sulf-1	1832.6
HexNAc-4_Hex-4_Fuc-3_NeuAc-1	2189.8
HexNAc-4_Hex-4_Fuc-3_NeuAc-1_Sulf-1	2269.75
HexNAc-4_Hex-4_Sulf-1	1540.49
HexNAc-4_Hex-5_Fuc-1_Sulf-1	1848.6
HexNAc-4_Hex-5_Fuc-2_Sulf-1	1994.65
HexNAc-4_Hex-5_Fuc-3_NeuAc-0	2060.76
HexNAc-4_Hex-5_Fuc-3_NeuAc-0_Sulf-1	2140.71
HexNAc-4_Hex-5_NeuAc-1_Sulf-1	1993.63
HexNAc-4_Hex-5_Sulf-1	1702.54
HexNAc-4_Hex-6_Fuc-1_Sulf-1	2010.65
HexNAc-4_Hex-7_Fuc-1_Sulf-1	2172.7
HexNAc-4_Sulf-1	892.274
HexNAc-5	1015.4
HexNAc-5_Fuc-2	1307.51
HexNAc-5_Fuc-2_Sulf-1	1387.47
HexNAc-5_Hex-2_Sulf-1	1419.46
HexNAc-5_Hex-3_Fuc-0_NeuAc-2	2083.75
HexNAc-5_Hex-3_Fuc-0_NeuAc-2_Sulf-1	2163.7
HexNAc-5_Hex-3_Fuc-1_NeuAc-1_Sulf-1	2018.67
HexNAc-5_Hex-3_Fuc-1_Sulf-1	1727.57
HexNAc-5_Hex-3_Sulf-1	1581.51
HexNAc-5_Hex-4_Sulf-1	1743.56
HexNAc-5_Hex-5_Fuc-1_Sulf-1	2051.68
HexNAc-5_Hex-5_Fuc-2_Sulf-1	2197.73
HexNAc-5_Hex-5_Sulf-1	1905.62
HexNAc-5_Hex-6_Fuc-1_Sulf-1	2213.73
HexNAc-5_Hex-6_Sulf-1	2067.67
HexNAc-5_Sulf-1	1095.35
HexNAc-6	1218.48
HexNAc-6_Hex-3_Fuc-1_NeuAc-0	1850.69
HexNAc-6_Hex-3_Fuc-1_NeuAc-0_Sulf-1	1930.65
HexNAc-6_Hex-3_Fuc-1_NeuAc-2_Sulf-1	2512.84
HexNAc-6_Hex-3_Sulf-1	1784.59
HexNAc-6_Hex-4_Sulf-1	1946.64
HexNAc-6_Hex-5_Fuc-1_Sulf-1	2254.76
HexNAc-6_Hex-5_Sulf-1	2108.7
HexNAc-6_Hex-6_Sulf-1	2270.75
HexNAc-6_Hex-7_Fuc-1_Sulf-1	2578.86
HexNAc-6_Hex-7_Sulf-1	2432.8
HexNAc-6_Sulf-1	1298.43
HexNAc-7_Hex-6_Sulf-1	2473.83
HexNAc-7_Hex-7_Fuc-1_Sulf-1	2781.94
HexNAc-7_Hex-7_Sulf-1	2635.88
Fuc-1_Sulf-3	385.928
HexNAc-1_Sulf-3	442.95
HexNAc-0_Hex-1_Fuc-1_NeuAc-0_Sulf-3	547.981
HexNAc-1_Fuc-1_Sulf-3	589.008
HexNAc-1_Hex-1_Sulf-3	605.003
HexNAc-2_Sulf-3	646.029
HexNAc-1_NeuAc-1_Sulf-3	734.045
HexNAc-1_Hex-1_Fuc-1_Sulf-3	751.061
HexNAc-1_Hex-2_Sulf-3	767.055
HexNAc-2_Hex-1_Sulf-3	808.082
HexNAc-3_Sulf-3	849.109
HexNAc-1_Fuc-1_NeuAc-1_Sulf-3	880.103
HexNAc-1_Hex-1_NeuAc-1_Sulf-3	896.098
HexNAc-1_Hex-2_Fuc-1_Sulf-3	913.113
HexNAc-1_Hex-3_Sulf-3	929.108
HexNAc-2_NeuAc-1_Sulf-3	937.125
HexNAc-2_Fuc-2_Sulf-3	938.145
HexNAc-2_Hex-1_Fuc-1_Sulf-3	954.14
HexNAc-2_Hex-2_Sulf-3	970.135
HexNAc-3_Fuc-1_Sulf-3	995.166
HexNAc-3_Hex-1_Sulf-3	1011.16
HexNAc-1_Fuc-2_NeuAc-1_Sulf-3	1026.16
HexNAc-1_Hex-1_Fuc-1_NeuAc-1_Sulf-3	1042.16
HexNAc-4_Sulf-3	1052.19
HexNAc-1_Hex-2_NeuAc-1_Sulf-3	1058.15
HexNAc-1_Hex-3_Fuc-1_Sulf-3	1075.17
HexNAc-2_Fuc-1_NeuAc-1_Sulf-3	1083.18
HexNAc-1_Hex-4_Sulf-3	1091.16
HexNAc-2_Hex-1_NeuAc-1_Sulf-3	1099.18
HexNAc-2_Hex-1_Fuc-2_NeuAc-0_Sulf-3	1100.2
HexNAc-2_Hex-2_Fuc-1_Sulf-3	1116.19
HexNAc-2_Hex-3_Sulf-3	1132.19
HexNAc-3_Hex-1_Fuc-1_Sulf-3	1157.22
HexNAc-3_Hex-2_Sulf-3	1173.21
HexNAc-4_Hex-1_Sulf-3	1214.24
HexNAc-2_Fuc-2_NeuAc-1_Sulf-3	1229.24
HexNAc-1_Hex-4_Fuc-1_Sulf-3	1237.22
HexNAc-2_Hex-1_Fuc-1_NeuAc-1_Sulf-3	1245.24
HexNAc-2_Hex-1_Fuc-3_Sulf-3	1246.26
HexNAc-1_Hex-5_Sulf-3	1253.21
HexNAc-5_Sulf-3	1255.27
HexNAc-2_Hex-2_NeuAc-1_Sulf-3	1261.23
HexNAc-2_Hex-2_Fuc-2_NeuAc-0_Sulf-3	1262.25
HexNAc-2_Hex-3_Fuc-1_Sulf-3	1278.25
HexNAc-3_Fuc-1_NeuAc-1_Sulf-3	1286.26
HexNAc-2_Hex-4_Sulf-3	1294.24
HexNAc-3_Hex-1_Fuc-0_NeuAc-1_Sulf-3	1302.26
HexNAc-3_Hex-1_Fuc-2_NeuAc-0_Sulf-3	1303.28
HexNAc-3_Hex-2_Fuc-1_Sulf-3	1319.27
HexNAc-3_Hex-3_Sulf-3	1335.27
HexNAc-4_Hex-2_Sulf-3	1376.29
HexNAc-2_Hex-1_Fuc-0_NeuAc-2_Sulf-3	1390.27
HexNAc-2_Hex-1_Fuc-2_NeuAc-1_Sulf-3	1391.29
HexNAc-1_Hex-5_Fuc-1_Sulf-3	1399.27
HexNAc-2_Hex-2_Fuc-1_NeuAc-1_Sulf-3	1407.29
HexNAc-2_Hex-2_Fuc-3_NeuAc-0_Sulf-3	1408.31
HexNAc-2_Hex-3_NeuAc-1_Sulf-3	1423.28
HexNAc-3_Fuc-2_NeuAc-1_Sulf-3	1432.32
HexNAc-2_Hex-4_Fuc-1_Sulf-3	1440.3
HexNAc-3_Hex-1_Fuc-1_NeuAc-1_Sulf-3	1448.31
HexNAc-2_Hex-5_Sulf-3	1456.29
HexNAc-6_Sulf-3	1458.35
HexNAc-3_Hex-2_NeuAc-1_Sulf-3	1464.31
HexNAc-3_Hex-2_Fuc-2_NeuAc-0_Sulf-3	1465.33
HexNAc-3_Hex-3_Fuc-1_Sulf-3	1481.32
HexNAc-3_Hex-4_Sulf-3	1497.32
HexNAc-4_Hex-2_Fuc-1_Sulf-3	1522.35
HexNAc-2_Hex-1_Fuc-1_NeuAc-2_Sulf-3	1536.33
HexNAc-4_Hex-3_Sulf-3	1538.35
HexNAc-5_Fuc-2_Sulf-3	1547.38
HexNAc-2_Hex-2_Fuc-0_NeuAc-2_Sulf-3	1552.33
HexNAc-2_Hex-2_Fuc-2_NeuAc-1_Sulf-3	1553.35
HexNAc-1_Hex-6_Fuc-1_Sulf-3	1561.32
HexNAc-5_Hex-2_Sulf-3	1579.37
HexNAc-3_Hex-1_Fuc-0_NeuAc-2_Sulf-3	1593.35
HexNAc-3_Hex-1_Fuc-2_NeuAc-1_Sulf-3	1594.37
HexNAc-2_Hex-5_Fuc-1_Sulf-3	1602.35
HexNAc-3_Hex-2_Fuc-1_NeuAc-1_Sulf-3	1610.37
HexNAc-3_Hex-2_Fuc-3_NeuAc-0_Sulf-3	1611.39
HexNAc-2_Hex-6_Sulf-3	1618.35
HexNAc-3_Hex-3_NeuAc-1_Sulf-3	1626.36
HexNAc-3_Hex-3_Fuc-2_NeuAc-0_Sulf-3	1627.38
HexNAc-4_Fuc-2_NeuAc-1_Sulf-3	1635.4
HexNAc-3_Hex-4_Fuc-1_Sulf-3	1643.38
HexNAc-4_Hex-2_Fuc-0_NeuAc-1_Sulf-3	1667.39
HexNAc-4_Hex-2_Fuc-2_NeuAc-0_Sulf-3	1668.41
HexNAc-4_Hex-3_Fuc-1_Sulf-3	1684.4
HexNAc-2_Hex-2_Fuc-1_NeuAc-2_Sulf-3	1698.38
HexNAc-4_Hex-4_Sulf-3	1700.4
HexNAc-2_Hex-3_Fuc-0_NeuAc-2_Sulf-3	1714.38
HexNAc-5_Hex-3_Sulf-3	1741.43
HexNAc-3_Hex-2_Fuc-0_NeuAc-2_Sulf-3	1755.41
HexNAc-3_Hex-2_Fuc-4_NeuAc-0_Sulf-3	1757.45
HexNAc-2_Hex-6_Fuc-1_Sulf-3	1764.4
HexNAc-3_Hex-3_Fuc-1_NeuAc-1_Sulf-3	1772.42
HexNAc-3_Hex-3_Fuc-3_NeuAc-0_Sulf-3	1773.44
HexNAc-2_Hex-7_Sulf-3	1780.4
HexNAc-3_Hex-4_NeuAc-1_Sulf-3	1788.42
HexNAc-4_Hex-1_Fuc-2_NeuAc-1_Sulf-3	1797.45
HexNAc-3_Hex-5_Fuc-1_Sulf-3	1805.43
HexNAc-4_Hex-2_Fuc-1_NeuAc-1_Sulf-3	1813.45
HexNAc-4_Hex-2_Fuc-3_Sulf-3	1814.47
HexNAc-4_Hex-3_NeuAc-1_Sulf-3	1829.44
HexNAc-4_Hex-3_Fuc-2_NeuAc-0_Sulf-3	1830.46
HexNAc-4_Hex-4_Fuc-1_Sulf-3	1846.46
HexNAc-4_Hex-5_Sulf-3	1862.45
HexNAc-5_Hex-3_Fuc-1_Sulf-3	1887.48
HexNAc-5_Hex-4_Sulf-3	1903.48
HexNAc-3_Hex-3_Fuc-0_NeuAc-2_Sulf-3	1917.46
HexNAc-2_Hex-7_Fuc-1_Sulf-3	1926.46
HexNAc-6_Hex-3_Sulf-3	1944.51
HexNAc-3_Hex-6_Fuc-1_Sulf-3	1967.48
HexNAc-4_Hex-4_Fuc-0_NeuAc-1_Sulf-3	1991.49
HexNAc-4_Hex-4_Fuc-2_Sulf-3	1992.52
HexNAc-4_Hex-5_Fuc-1_Sulf-3	2008.51
HexNAc-3_Hex-2_Fuc-0_NeuAc-3_Sulf-3	2046.5
HexNAc-3_Hex-3_Fuc-1_NeuAc-2_Sulf-3	2063.52
HexNAc-5_Hex-5_Sulf-3	2065.53
HexNAc-2_Hex-7_NeuAc-1_Sulf-3	2071.49
HexNAc-6_Hex-3_Fuc-1_NeuAc-0_Sulf-3	2090.56
HexNAc-4_Hex-2_Fuc-1_NeuAc-2_Sulf-3	2104.54
HexNAc-6_Hex-4_Sulf-3	2106.56
HexNAc-3_Hex-8_Sulf-3	2145.53
HexNAc-4_Hex-5_NeuAc-1_Sulf-3	2153.55
HexNAc-4_Hex-5_Fuc-2_Sulf-3	2154.57
HexNAc-4_Hex-6_Fuc-1_Sulf-3	2170.56
HexNAc-5_Hex-3_Fuc-1_NeuAc-1_Sulf-3	2178.58
HexNAc-3_Hex-3_Fuc-2_NeuAc-2_Sulf-3	2209.57
HexNAc-5_Hex-5_Fuc-1_Sulf-3	2211.59
HexNAc-5_Hex-6_Sulf-3	2227.58
HexNAc-3_Hex-6_Fuc-1_NeuAc-1_Sulf-3	2258.58
HexNAc-6_Hex-5_Sulf-3	2268.61
HexNAc-4_Hex-4_Fuc-0_NeuAc-2_Sulf-3	2282.59
HexNAc-4_Hex-4_Fuc-2_NeuAc-1_Sulf-3	2283.61
HexNAc-4_Hex-5_Fuc-3_NeuAc-0_Sulf-3	2300.63
HexNAc-5_Hex-3_Fuc-0_NeuAc-2_Sulf-3	2323.62
HexNAc-4_Hex-7_Fuc-1_Sulf-3	2332.62
HexNAc-5_Hex-5_Fuc-2_Sulf-3	2357.65
HexNAc-5_Hex-6_Fuc-1_Sulf-3	2373.64
HexNAc-4_Hex-3_Fuc-0_NeuAc-3_Sulf-3	2411.63
HexNAc-6_Hex-5_Fuc-1_Sulf-3	2414.67
HexNAc-4_Hex-4_Fuc-3_NeuAc-1_Sulf-3	2429.67
HexNAc-6_Hex-6_Sulf-3	2430.66
HexNAc-3_Hex-9_Fuc-1_Sulf-3	2453.64
HexNAc-6_Hex-7_Sulf-3	2592.72
HexNAc-7_Hex-6_Sulf-3	2633.74
HexNAc-6_Hex-3_Fuc-1_NeuAc-2_Sulf-3	2672.75
HexNAc-6_Hex-7_Fuc-1_Sulf-3	2738.77
HexNAc-7_Hex-7_Sulf-3	2795.8
HexNAc-7_Hex-7_Fuc-1_Sulf-3	2941.85
Fuc-1_Sulf-2	305.972
HexNAc-1_Sulf-2	362.993
HexNAc-0_Hex-1_Fuc-1_NeuAc-0_Sulf-2	468.024
HexNAc-1_Fuc-1_Sulf-2	509.051
HexNAc-1_Hex-1_Sulf-2	525.046
HexNAc-2_Sulf-2	566.072
HexNAc-1_NeuAc-1_Sulf-2	654.088
HexNAc-1_Hex-1_Fuc-1_Sulf-2	671.104
HexNAc-1_Hex-2_Sulf-2	687.099
HexNAc-2_Hex-1_Sulf-2	728.125
HexNAc-3_Sulf-2	769.152
HexNAc-1_Fuc-1_NeuAc-1_Sulf-2	800.146
HexNAc-1_Hex-1_NeuAc-1_Sulf-2	816.141
HexNAc-1_Hex-2_Fuc-1_Sulf-2	833.157
HexNAc-1_Hex-3_Sulf-2	849.151
HexNAc-2_NeuAc-1_Sulf-2	857.168
HexNAc-2_Fuc-2_Sulf-2	858.188
HexNAc-2_Hex-1_Fuc-1_Sulf-2	874.183
HexNAc-2_Hex-2_Sulf-2	890.178
HexNAc-3_Fuc-1_Sulf-2	915.21
HexNAc-3_Hex-1_Sulf-2	931.205
HexNAc-1_Fuc-2_NeuAc-1_Sulf-2	946.204
HexNAc-1_Hex-1_Fuc-1_NeuAc-1_Sulf-2	962.199
HexNAc-4_Sulf-2	972.231
HexNAc-1_Hex-2_NeuAc-1_Sulf-2	978.194
HexNAc-1_Hex-3_Fuc-1_Sulf-2	995.209
HexNAc-2_Fuc-1_NeuAc-1_Sulf-2	1003.23
HexNAc-1_Hex-4_Sulf-2	1011.2
HexNAc-2_Hex-1_NeuAc-1_Sulf-2	1019.22
HexNAc-2_Hex-1_Fuc-2_NeuAc-0_Sulf-2	1020.24
HexNAc-2_Hex-2_Fuc-1_Sulf-2	1036.24
HexNAc-2_Hex-3_Sulf-2	1052.23
HexNAc-3_Hex-1_Fuc-1_Sulf-2	1077.26
HexNAc-3_Hex-2_Sulf-2	1093.26
HexNAc-4_Hex-1_Sulf-2	1134.28
HexNAc-2_Fuc-2_NeuAc-1_Sulf-2	1149.28
HexNAc-1_Hex-4_Fuc-1_Sulf-2	1157.26
HexNAc-2_Hex-1_Fuc-1_NeuAc-1_Sulf-2	1165.28
HexNAc-2_Hex-1_Fuc-3_Sulf-2	1166.3
HexNAc-1_Hex-5_Sulf-2	1173.26
HexNAc-5_Sulf-2	1175.31
HexNAc-2_Hex-2_NeuAc-1_Sulf-2	1181.27
HexNAc-2_Hex-2_Fuc-2_NeuAc-0_Sulf-2	1182.29
HexNAc-2_Hex-3_Fuc-1_Sulf-2	1198.29
HexNAc-3_Fuc-1_NeuAc-1_Sulf-2	1206.31
HexNAc-2_Hex-4_Sulf-2	1214.28
HexNAc-3_Hex-1_Fuc-0_NeuAc-1_Sulf-2	1222.3
HexNAc-3_Hex-1_Fuc-2_NeuAc-0_Sulf-2	1223.32
HexNAc-3_Hex-2_Fuc-1_Sulf-2	1239.32
HexNAc-3_Hex-3_Sulf-2	1255.31
HexNAc-4_Hex-2_Sulf-2	1296.34
HexNAc-2_Hex-1_Fuc-0_NeuAc-2_Sulf-2	1310.32
HexNAc-2_Hex-1_Fuc-2_NeuAc-1_Sulf-2	1311.34
HexNAc-1_Hex-5_Fuc-1_Sulf-2	1319.32
HexNAc-2_Hex-2_Fuc-1_NeuAc-1_Sulf-2	1327.33
HexNAc-2_Hex-2_Fuc-3_NeuAc-0_Sulf-2	1328.35
HexNAc-2_Hex-3_NeuAc-1_Sulf-2	1343.33
HexNAc-3_Fuc-2_NeuAc-1_Sulf-2	1352.36
HexNAc-2_Hex-4_Fuc-1_Sulf-2	1360.34
HexNAc-3_Hex-1_Fuc-1_NeuAc-1_Sulf-2	1368.36
HexNAc-2_Hex-5_Sulf-2	1376.34
HexNAc-6_Sulf-2	1378.39
HexNAc-3_Hex-2_NeuAc-1_Sulf-2	1384.35
HexNAc-3_Hex-2_Fuc-2_NeuAc-0_Sulf-2	1385.37
HexNAc-3_Hex-3_Fuc-1_Sulf-2	1401.37
HexNAc-3_Hex-4_Sulf-2	1417.36
HexNAc-4_Hex-2_Fuc-1_Sulf-2	1442.39
HexNAc-2_Hex-1_Fuc-1_NeuAc-2_Sulf-2	1456.37
HexNAc-4_Hex-3_Sulf-2	1458.39
HexNAc-5_Fuc-2_Sulf-2	1467.43
HexNAc-2_Hex-2_Fuc-0_NeuAc-2_Sulf-2	1472.37
HexNAc-2_Hex-2_Fuc-2_NeuAc-1_Sulf-2	1473.39
HexNAc-1_Hex-6_Fuc-1_Sulf-2	1481.37
HexNAc-5_Hex-2_Sulf-2	1499.42
HexNAc-3_Hex-1_Fuc-0_NeuAc-2_Sulf-2	1513.4
HexNAc-3_Hex-1_Fuc-2_NeuAc-1_Sulf-2	1514.42
HexNAc-2_Hex-5_Fuc-1_Sulf-2	1522.39
HexNAc-3_Hex-2_Fuc-1_NeuAc-1_Sulf-2	1530.41
HexNAc-3_Hex-2_Fuc-3_NeuAc-0_Sulf-2	1531.43
HexNAc-2_Hex-6_Sulf-2	1538.39
HexNAc-3_Hex-3_NeuAc-1_Sulf-2	1546.41
HexNAc-3_Hex-3_Fuc-2_NeuAc-0_Sulf-2	1547.43
HexNAc-4_Fuc-2_NeuAc-1_Sulf-2	1555.44
HexNAc-3_Hex-4_Fuc-1_Sulf-2	1563.42
HexNAc-4_Hex-2_Fuc-0_NeuAc-1_Sulf-2	1587.43
HexNAc-4_Hex-2_Fuc-2_NeuAc-0_Sulf-2	1588.45
HexNAc-4_Hex-3_Fuc-1_Sulf-2	1604.45
HexNAc-2_Hex-2_Fuc-1_NeuAc-2_Sulf-2	1618.43
HexNAc-4_Hex-4_Sulf-2	1620.44
HexNAc-2_Hex-3_Fuc-0_NeuAc-2_Sulf-2	1634.42
HexNAc-5_Hex-3_Sulf-2	1661.47
HexNAc-3_Hex-2_Fuc-0_NeuAc-2_Sulf-2	1675.45
HexNAc-3_Hex-2_Fuc-4_NeuAc-0_Sulf-2	1677.49
HexNAc-2_Hex-6_Fuc-1_Sulf-2	1684.45
HexNAc-3_Hex-3_Fuc-1_NeuAc-1_Sulf-2	1692.46
HexNAc-3_Hex-3_Fuc-3_NeuAc-0_Sulf-2	1693.48
HexNAc-2_Hex-7_Sulf-2	1700.44
HexNAc-3_Hex-4_NeuAc-1_Sulf-2	1708.46
HexNAc-4_Hex-1_Fuc-2_NeuAc-1_Sulf-2	1717.5
HexNAc-3_Hex-5_Fuc-1_Sulf-2	1725.47
HexNAc-4_Hex-2_Fuc-1_NeuAc-1_Sulf-2	1733.49
HexNAc-4_Hex-2_Fuc-3_Sulf-2	1734.51
HexNAc-4_Hex-3_NeuAc-1_Sulf-2	1749.48
HexNAc-4_Hex-3_Fuc-2_NeuAc-0_Sulf-2	1750.51
HexNAc-4_Hex-4_Fuc-1_Sulf-2	1766.5
HexNAc-4_Hex-5_Sulf-2	1782.5
HexNAc-5_Hex-3_Fuc-1_Sulf-2	1807.53
HexNAc-5_Hex-4_Sulf-2	1823.52
HexNAc-3_Hex-3_Fuc-0_NeuAc-2_Sulf-2	1837.5
HexNAc-2_Hex-7_Fuc-1_Sulf-2	1846.5
HexNAc-6_Hex-3_Sulf-2	1864.55
HexNAc-3_Hex-6_Fuc-1_Sulf-2	1887.53
HexNAc-4_Hex-4_Fuc-0_NeuAc-1_Sulf-2	1911.54
HexNAc-4_Hex-4_Fuc-2_Sulf-2	1912.56
HexNAc-4_Hex-5_Fuc-1_Sulf-2	1928.55
HexNAc-3_Hex-2_Fuc-0_NeuAc-3_Sulf-2	1966.54
HexNAc-3_Hex-3_Fuc-1_NeuAc-2_Sulf-2	1983.56
HexNAc-5_Hex-5_Sulf-2	1985.57
HexNAc-2_Hex-7_NeuAc-1_Sulf-2	1991.54
HexNAc-6_Hex-3_Fuc-1_NeuAc-0_Sulf-2	2010.61
HexNAc-4_Hex-2_Fuc-1_NeuAc-2_Sulf-2	2024.59
HexNAc-6_Hex-4_Sulf-2	2026.6
HexNAc-3_Hex-8_Sulf-2	2065.57
HexNAc-4_Hex-5_NeuAc-1_Sulf-2	2073.59
HexNAc-4_Hex-5_Fuc-2_Sulf-2	2074.61
HexNAc-4_Hex-6_Fuc-1_Sulf-2	2090.61
HexNAc-5_Hex-3_Fuc-1_NeuAc-1_Sulf-2	2098.62
HexNAc-3_Hex-3_Fuc-2_NeuAc-2_Sulf-2	2129.62
HexNAc-5_Hex-5_Fuc-1_Sulf-2	2131.63
HexNAc-5_Hex-6_Sulf-2	2147.63
HexNAc-3_Hex-6_Fuc-1_NeuAc-1_Sulf-2	2178.62
HexNAc-6_Hex-5_Sulf-2	2188.65
HexNAc-4_Hex-4_Fuc-0_NeuAc-2_Sulf-2	2202.63
HexNAc-4_Hex-4_Fuc-2_NeuAc-1_Sulf-2	2203.65
HexNAc-4_Hex-5_Fuc-3_NeuAc-0_Sulf-2	2220.67
HexNAc-5_Hex-3_Fuc-0_NeuAc-2_Sulf-2	2243.66
HexNAc-4_Hex-7_Fuc-1_Sulf-2	2252.66
HexNAc-5_Hex-5_Fuc-2_Sulf-2	2277.69
HexNAc-5_Hex-6_Fuc-1_Sulf-2	2293.69
HexNAc-4_Hex-3_Fuc-0_NeuAc-3_Sulf-2	2331.68
HexNAc-6_Hex-5_Fuc-1_Sulf-2	2334.71
HexNAc-4_Hex-4_Fuc-3_NeuAc-1_Sulf-2	2349.71
HexNAc-6_Hex-6_Sulf-2	2350.71
HexNAc-3_Hex-9_Fuc-1_Sulf-2	2373.69
HexNAc-6_Hex-7_Sulf-2	2512.76
HexNAc-7_Hex-6_Sulf-2	2553.79
HexNAc-6_Hex-3_Fuc-1_NeuAc-2_Sulf-2	2592.8
HexNAc-6_Hex-7_Fuc-1_Sulf-2	2658.82
HexNAc-7_Hex-7_Sulf-2	2715.84
HexNAc-7_Hex-7_Fuc-1_Sulf-2	2861.9

### Sheet: mouse-entrapment
Mouse 5-tissue entrapment search - glycan list					Entrapment Glycans by Type
Composition	Mass	Type			Composition	Mass	Entrapment sub-type
HexNAc-1	203.079	mouse			Hex-2_Fuc-5	1054.4	Fuc
HexNAc-1_Fuc-1	349.137	mouse			Hex-3_Fuc-5	1216.45	Fuc
HexNAc-2	406.159	mouse			Hex-4_Fuc-5	1378.5	Fuc
HexNAc-2_Fuc-1	552.217	mouse			Hex-5_Fuc-5	1540.55	Fuc
HexNAc-2_Hex-1	568.212	mouse			Hex-6_Fuc-5	1702.61	Fuc
HexNAc-2_Hex-1_Fuc-1	714.269	mouse			Hex-7_Fuc-5	1864.66	Fuc
HexNAc-2_Hex-2	730.264	mouse			HexNAc-1_Hex-2_Fuc-5	1257.47	Fuc
HexNAc-3_Hex-1	771.291	mouse			HexNAc-1_Hex-3_Fuc-5	1419.53	Fuc
HexNAc-2_Hex-2_Fuc-1	876.322	mouse			HexNAc-1_Hex-4_Fuc-5	1581.58	Fuc
HexNAc-2_Hex-3	892.317	mouse			HexNAc-1_Hex-5_Fuc-5	1743.63	Fuc
HexNAc-3_Hex-1_Fuc-1	917.349	mouse			HexNAc-1_Hex-6_Fuc-5	1905.69	Fuc
HexNAc-3_Hex-2	933.344	mouse			HexNAc-1_Hex-7_Fuc-5	2067.74	Fuc
HexNAc-2_Hex-3_Fuc-1	1038.38	mouse			HexNAc-2_Hex-2_Fuc-5	1460.55	Fuc
HexNAc-2_Hex-4	1054.37	mouse			HexNAc-2_Hex-3_Fuc-5	1622.61	Fuc
Hex-2_Fuc-5	1054.4	entrapment			HexNAc-2_Hex-4_Fuc-5	1784.66	Fuc
HexNAc-3_Hex-2_Fuc-1	1079.4	mouse			HexNAc-2_Hex-5_Fuc-5	1946.71	Fuc
HexNAc-5_Phospho-1	1095.36	entrapment			HexNAc-2_Hex-6_Fuc-5	2108.77	Fuc
HexNAc-3_Hex-3	1095.4	mouse			HexNAc-2_Hex-7_Fuc-5	2270.82	Fuc
HexNAc-4_Hex-2	1136.42	mouse			HexNAc-3_Hex-2_Fuc-5	1663.63	Fuc
HexNAc-2_Hex-4_Fuc-1	1200.43	mouse			HexNAc-3_Hex-3_Fuc-5	1825.69	Fuc
HexNAc-2_Hex-5	1216.42	mouse			HexNAc-3_Hex-4_Fuc-5	1987.74	Fuc
Hex-3_Fuc-5	1216.45	entrapment			HexNAc-3_Hex-5_Fuc-5	2149.79	Fuc
HexNAc-3_Hex-2_Fuc-2	1225.46	mouse			HexNAc-3_Hex-6_Fuc-5	2311.84	Fuc
HexNAc-5_Fuc-1_Phospho-1	1241.42	entrapment			HexNAc-3_Hex-7_Fuc-5	2473.9	Fuc
HexNAc-3_Hex-3_Fuc-1	1241.45	mouse
HexNAc-5_Hex-1_Phospho-1	1257.42	entrapment			HexNAc-4_Fuc-1_NeuAc-2	1540.57	NeuAc
HexNAc-3_Hex-4	1257.45	mouse			HexNAc-4_Hex-1_Fuc-1_NeuAc-2	1702.62	NeuAc
HexNAc-1_Hex-2_Fuc-5	1257.47	entrapment			HexNAc-4_Hex-2_Fuc-1_NeuAc-2	1864.67	NeuAc
HexNAc-4_Hex-2_Fuc-1	1282.48	mouse			HexNAc-4_Fuc-2_NeuAc-2	1686.62	NeuAc
HexNAc-6_Phospho-1	1298.44	entrapment			HexNAc-4_Hex-1_Fuc-2_NeuAc-2	1848.68	NeuAc
HexNAc-4_Hex-3	1298.48	mouse			HexNAc-4_Hex-2_Fuc-2_NeuAc-2	2010.73	NeuAc
HexNAc-5_Hex-2	1339.5	mouse			HexNAc-5_Fuc-1_NeuAc-2	1743.65	NeuAc
HexNAc-2_Hex-5_Fuc-1	1362.48	mouse			HexNAc-5_Hex-1_Fuc-1_NeuAc-2	1905.7	NeuAc
HexNAc-2_Hex-6	1378.48	mouse			HexNAc-5_Hex-2_Fuc-1_NeuAc-2	2067.75	NeuAc
Hex-4_Fuc-5	1378.5	entrapment			HexNAc-5_Fuc-2_NeuAc-2	1889.7	NeuAc
HexNAc-5_Phospho-1_NeuAc-1	1386.46	entrapment			HexNAc-5_Hex-1_Fuc-2_NeuAc-2	2051.76	NeuAc
HexNAc-3_Hex-3_NeuAc-1	1386.49	mouse			HexNAc-6_Fuc-1_NeuAc-2	1946.72	NeuAc
HexNAc-5_Fuc-2_Phospho-1	1387.48	entrapment			HexNAc-6_Hex-1_Fuc-1_NeuAc-2	2108.78	NeuAc
HexNAc-3_Hex-3_Fuc-2	1387.51	mouse			HexNAc-6_Hex-2_Fuc-1_NeuAc-2	2270.83	NeuAc
HexNAc-3_Hex-3_NeuGc-1	1402.49	mouse			HexNAc-6_Fuc-2_NeuAc-2	2092.78	NeuAc
HexNAc-5_Hex-1_Fuc-1_Phospho-1	1403.47	entrapment			HexNAc-6_Hex-1_Fuc-2_NeuAc-2	2254.84	NeuAc
HexNAc-3_Hex-4_Fuc-1	1403.51	mouse			HexNAc-5_Fuc-1_NeuAc-3	2034.74	NeuAc
HexNAc-5_Hex-2_Phospho-1	1419.47	entrapment			HexNAc-5_Hex-1_Fuc-1_NeuAc-3	2196.79	NeuAc
HexNAc-3_Hex-5	1419.5	mouse			HexNAc-5_Hex-2_Fuc-1_NeuAc-3	2358.85	NeuAc
HexNAc-1_Hex-3_Fuc-5	1419.53	entrapment			HexNAc-5_Fuc-2_NeuAc-3	2180.8	NeuAc
HexNAc-4_Hex-2_Fuc-2	1428.54	mouse			HexNAc-5_Hex-1_Fuc-2_NeuAc-3	2342.85	NeuAc
HexNAc-6_Fuc-1_Phospho-1	1444.5	entrapment			HexNAc-5_Hex-2_Fuc-2_NeuAc-3	2504.9	NeuAc
HexNAc-4_Hex-3_Fuc-1	1444.53	mouse			HexNAc-6_Fuc-1_NeuAc-3	2237.82	NeuAc
HexNAc-6_Hex-1_Phospho-1	1460.5	entrapment			HexNAc-6_Hex-1_Fuc-1_NeuAc-3	2399.87	NeuAc
HexNAc-4_Hex-4	1460.53	mouse			HexNAc-6_Hex-2_Fuc-1_NeuAc-3	2561.93	NeuAc
HexNAc-2_Hex-2_Fuc-5	1460.55	entrapment			HexNAc-6_Fuc-2_NeuAc-3	2383.88	NeuAc
HexNAc-5_Hex-2_Fuc-1	1485.56	mouse			HexNAc-6_Hex-1_Fuc-2_NeuAc-3	2545.93	NeuAc
HexNAc-7_Phospho-1	1501.52	entrapment
HexNAc-5_Hex-3	1501.56	mouse			HexNAc-4_Fuc-2_NeuAc-1_NeuGc-1	1702.62	NeuGc
HexNAc-2_Hex-5_Fuc-2	1508.54	mouse			HexNAc-4_Hex-1_Fuc-2_NeuAc-1_NeuGc-1	1864.67	NeuGc
HexNAc-2_Hex-6_Fuc-1	1524.53	mouse			HexNAc-4_Fuc-3_NeuAc-1_NeuGc-1	1848.68	NeuGc
HexNAc-5_Fuc-1_Phospho-1_NeuAc-1	1532.52	entrapment			HexNAc-4_Hex-1_Fuc-3_NeuAc-1_NeuGc-1	2010.73	NeuGc
HexNAc-3_Hex-3_NeuAc-1_Fuc-1	1532.55	mouse			HexNAc-5_Fuc-2_NeuAc-1_NeuGc-1	1905.7	NeuGc
HexNAc-2_Hex-7	1540.53	mouse			HexNAc-5_Hex-1_Fuc-2_NeuAc-1_NeuGc-1	2067.75	NeuGc
Hex-5_Fuc-5	1540.55	entrapment			HexNAc-5_Fuc-3_NeuAc-1_NeuGc-1	2051.76	NeuGc
HexNAc-4_Fuc-1_NeuAc-2	1540.57	entrapment			HexNAc-5_Hex-1_Fuc-3_NeuAc-1_NeuGc-1	2213.81	NeuGc
HexNAc-5_Hex-1_Phospho-1_NeuAc-1	1548.51	entrapment			HexNAc-6_Hex-1_Fuc-2_NeuAc-1_NeuGc-1	2270.83	NeuGc
HexNAc-3_Hex-4_NeuAc-1	1548.54	mouse			HexNAc-6_Fuc-3_NeuAc-1_NeuGc-1	2254.84	NeuGc
HexNAc-3_Hex-3_NeuGc-1_Fuc-1	1548.54	mouse			HexNAc-5_Fuc-2_NeuAc-2_NeuGc-1	2196.79	NeuGc
HexNAc-5_Hex-1_Fuc-2_Phospho-1	1549.53	entrapment			HexNAc-5_Hex-1_Fuc-2_NeuAc-2_NeuGc-1	2358.85	NeuGc
HexNAc-3_Hex-4_Fuc-2	1549.57	mouse			HexNAc-5_Fuc-3_NeuAc-2_NeuGc-1	2342.85	NeuGc
HexNAc-3_Hex-4_NeuGc-1	1564.54	mouse			HexNAc-5_Hex-1_Fuc-3_NeuAc-2_NeuGc-1	2504.9	NeuGc
HexNAc-5_Hex-2_Fuc-1_Phospho-1	1565.53	entrapment			HexNAc-6_Fuc-2_NeuAc-2_NeuGc-1	2399.87	NeuGc
HexNAc-3_Hex-5_Fuc-1	1565.56	mouse			HexNAc-6_Hex-1_Fuc-2_NeuAc-2_NeuGc-1	2561.93	NeuGc
HexNAc-4_Hex-2_Fuc-3	1574.6	mouse			HexNAc-6_Fuc-3_NeuAc-2_NeuGc-1	2545.93	NeuGc
HexNAc-5_Hex-3_Phospho-1	1581.52	entrapment
HexNAc-3_Hex-6	1581.56	mouse			HexNAc-5_Phospho-1	1095.36	Phospho
HexNAc-1_Hex-4_Fuc-5	1581.58	entrapment			HexNAc-5_Hex-1_Phospho-1	1257.42	Phospho
HexNAc-6_Phospho-1_NeuAc-1	1589.54	entrapment			HexNAc-5_Hex-2_Phospho-1	1419.47	Phospho
HexNAc-4_Hex-3_NeuAc-1	1589.57	mouse			HexNAc-5_Hex-3_Phospho-1	1581.52	Phospho
HexNAc-6_Fuc-2_Phospho-1	1590.56	entrapment			HexNAc-5_Hex-4_Phospho-1	1743.57	Phospho
HexNAc-4_Hex-3_Fuc-2	1590.59	mouse			HexNAc-5_Hex-5_Phospho-1	1905.63	Phospho
HexNAc-4_Hex-3_NeuGc-1	1605.57	mouse			HexNAc-6_Phospho-1	1298.44	Phospho
HexNAc-6_Hex-1_Fuc-1_Phospho-1	1606.55	entrapment			HexNAc-6_Hex-1_Phospho-1	1460.5	Phospho
HexNAc-4_Hex-4_Fuc-1	1606.59	mouse			HexNAc-6_Hex-2_Phospho-1	1622.55	Phospho
HexNAc-6_Hex-2_Phospho-1	1622.55	entrapment			HexNAc-6_Hex-3_Phospho-1	1784.6	Phospho
HexNAc-4_Hex-5	1622.58	mouse			HexNAc-6_Hex-4_Phospho-1	1946.65	Phospho
HexNAc-2_Hex-3_Fuc-5	1622.61	entrapment			HexNAc-6_Hex-5_Phospho-1	2108.71	Phospho
HexNAc-5_Hex-2_Fuc-2	1631.62	mouse			HexNAc-7_Phospho-1	1501.52	Phospho
HexNAc-7_Fuc-1_Phospho-1	1647.58	entrapment			HexNAc-7_Hex-1_Phospho-1	1663.57	Phospho
HexNAc-5_Hex-3_Fuc-1	1647.61	mouse			HexNAc-7_Hex-2_Phospho-1	1825.63	Phospho
HexNAc-7_Hex-1_Phospho-1	1663.57	entrapment			HexNAc-7_Hex-3_Phospho-1	1987.68	Phospho
HexNAc-5_Hex-4	1663.61	mouse			HexNAc-7_Hex-4_Phospho-1	2149.73	Phospho
HexNAc-3_Hex-2_Fuc-5	1663.63	entrapment			HexNAc-7_Hex-5_Phospho-1	2311.79	Phospho
HexNAc-5_Fuc-2_Phospho-1_NeuAc-1	1678.57	entrapment			HexNAc-8_Phospho-1	1704.6	Phospho
HexNAc-3_Hex-3_NeuAc-1_Fuc-2	1678.61	mouse			HexNAc-8_Hex-1_Phospho-1	1866.65	Phospho
HexNAc-2_Hex-7_Fuc-1	1686.59	mouse			HexNAc-8_Hex-2_Phospho-1	2028.71	Phospho
HexNAc-4_Fuc-2_NeuAc-2	1686.62	entrapment			HexNAc-8_Hex-3_Phospho-1	2190.76	Phospho
HexNAc-5_Hex-1_Fuc-1_Phospho-1_NeuAc-1	1694.57	entrapment			HexNAc-8_Hex-4_Phospho-1	2352.81	Phospho
HexNAc-3_Hex-4_NeuAc-1_Fuc-1	1694.6	mouse			HexNAc-8_Hex-5_Phospho-1	2514.87	Phospho
HexNAc-3_Hex-3_NeuGc-1_Fuc-2	1694.6	mouse			HexNAc-9_Phospho-1	1907.68	Phospho
HexNAc-3_Hex-4_Fuc-3	1695.62	mouse			HexNAc-9_Hex-1_Phospho-1	2069.73	Phospho
HexNAc-2_Hex-8	1702.58	mouse			HexNAc-9_Hex-2_Phospho-1	2231.79	Phospho
Hex-6_Fuc-5	1702.61	entrapment			HexNAc-9_Hex-3_Phospho-1	2393.84	Phospho
HexNAc-4_Hex-1_Fuc-1_NeuAc-2	1702.62	entrapment			HexNAc-9_Hex-4_Phospho-1	2555.89	Phospho
HexNAc-4_Fuc-2_NeuAc-1_NeuGc-1	1702.62	entrapment			HexNAc-9_Hex-5_Phospho-1	2717.94	Phospho
HexNAc-8_Phospho-1	1704.6	entrapment			HexNAc-5_Phospho-1_NeuAc-1	1386.46	Phospho
HexNAc-6_Hex-3	1704.63	mouse			HexNAc-5_Hex-1_Phospho-1_NeuAc-1	1548.51	Phospho
HexNAc-5_Hex-2_Phospho-1_NeuAc-1	1710.56	entrapment			HexNAc-5_Hex-2_Phospho-1_NeuAc-1	1710.56	Phospho
HexNAc-3_Hex-5_NeuAc-1	1710.6	mouse			HexNAc-5_Hex-3_Phospho-1_NeuAc-1	1872.62	Phospho
HexNAc-3_Hex-4_NeuGc-1_Fuc-1	1710.6	mouse			HexNAc-5_Hex-4_Phospho-1_NeuAc-1	2034.67	Phospho
HexNAc-5_Hex-2_Fuc-2_Phospho-1	1711.58	entrapment			HexNAc-5_Hex-5_Phospho-1_NeuAc-1	2196.72	Phospho
HexNAc-3_Hex-5_Fuc-2	1711.62	mouse			HexNAc-6_Phospho-1_NeuAc-1	1589.54	Phospho
HexNAc-3_Hex-5_NeuGc-1	1726.59	mouse			HexNAc-6_Hex-1_Phospho-1_NeuAc-1	1751.59	Phospho
HexNAc-5_Hex-3_Fuc-1_Phospho-1	1727.58	entrapment			HexNAc-6_Hex-2_Phospho-1_NeuAc-1	1913.64	Phospho
HexNAc-3_Hex-6_Fuc-1	1727.61	mouse			HexNAc-6_Hex-3_Phospho-1_NeuAc-1	2075.7	Phospho
HexNAc-6_Fuc-1_Phospho-1_NeuAc-1	1735.6	entrapment			HexNAc-6_Hex-4_Phospho-1_NeuAc-1	2237.75	Phospho
HexNAc-4_Hex-3_NeuAc-1_Fuc-1	1735.63	mouse			HexNAc-6_Hex-5_Phospho-1_NeuAc-1	2399.8	Phospho
HexNAc-4_Hex-3_Fuc-3	1736.65	mouse			HexNAc-7_Phospho-1_NeuAc-1	1792.62	Phospho
HexNAc-5_Hex-4_Phospho-1	1743.57	entrapment			HexNAc-7_Hex-1_Phospho-1_NeuAc-1	1954.67	Phospho
HexNAc-3_Hex-7	1743.61	mouse			HexNAc-7_Hex-2_Phospho-1_NeuAc-1	2116.72	Phospho
HexNAc-1_Hex-5_Fuc-5	1743.63	entrapment			HexNAc-7_Hex-3_Phospho-1_NeuAc-1	2278.78	Phospho
HexNAc-5_Fuc-1_NeuAc-2	1743.65	entrapment			HexNAc-7_Hex-4_Phospho-1_NeuAc-1	2440.83	Phospho
HexNAc-6_Hex-1_Phospho-1_NeuAc-1	1751.59	entrapment			HexNAc-7_Hex-5_Phospho-1_NeuAc-1	2602.88	Phospho
HexNAc-4_Hex-4_NeuAc-1	1751.62	mouse			HexNAc-8_Phospho-1_NeuAc-1	1995.7	Phospho
HexNAc-4_Hex-3_NeuGc-1_Fuc-1	1751.62	mouse			HexNAc-8_Hex-1_Phospho-1_NeuAc-1	2157.75	Phospho
HexNAc-6_Hex-1_Fuc-2_Phospho-1	1752.61	entrapment			HexNAc-8_Hex-2_Phospho-1_NeuAc-1	2319.8	Phospho
HexNAc-4_Hex-4_Fuc-2	1752.64	mouse			HexNAc-8_Hex-3_Phospho-1_NeuAc-1	2481.86	Phospho
HexNAc-4_Hex-4_NeuGc-1	1767.62	mouse			HexNAc-8_Hex-4_Phospho-1_NeuAc-1	2643.91	Phospho
HexNAc-6_Hex-2_Fuc-1_Phospho-1	1768.61	entrapment			HexNAc-8_Hex-5_Phospho-1_NeuAc-1	2805.96	Phospho
HexNAc-4_Hex-5_Fuc-1	1768.64	mouse			HexNAc-9_Phospho-1_NeuAc-1	2198.78	Phospho
HexNAc-5_Hex-2_Fuc-3	1777.68	mouse			HexNAc-9_Hex-1_Phospho-1_NeuAc-1	2360.83	Phospho
HexNAc-6_Hex-3_Phospho-1	1784.6	entrapment			HexNAc-9_Hex-2_Phospho-1_NeuAc-1	2522.88	Phospho
HexNAc-4_Hex-6	1784.63	mouse			HexNAc-9_Hex-3_Phospho-1_NeuAc-1	2684.93	Phospho
HexNAc-2_Hex-4_Fuc-5	1784.66	entrapment			HexNAc-9_Hex-4_Phospho-1_NeuAc-1	2846.99	Phospho
HexNAc-7_Phospho-1_NeuAc-1	1792.62	entrapment			HexNAc-9_Hex-5_Phospho-1_NeuAc-1	3009.04	Phospho
HexNAc-5_Hex-3_NeuAc-1	1792.65	mouse			HexNAc-5_Fuc-1_Phospho-1	1241.42	Phospho
HexNAc-7_Fuc-2_Phospho-1	1793.64	entrapment			HexNAc-5_Hex-1_Fuc-1_Phospho-1	1403.47	Phospho
HexNAc-5_Hex-3_Fuc-2	1793.67	mouse			HexNAc-5_Hex-2_Fuc-1_Phospho-1	1565.53	Phospho
HexNAc-5_Hex-3_NeuGc-1	1808.65	mouse			HexNAc-5_Hex-3_Fuc-1_Phospho-1	1727.58	Phospho
HexNAc-7_Hex-1_Fuc-1_Phospho-1	1809.63	entrapment			HexNAc-5_Hex-4_Fuc-1_Phospho-1	1889.63	Phospho
HexNAc-5_Hex-4_Fuc-1	1809.67	mouse			HexNAc-5_Hex-5_Fuc-1_Phospho-1	2051.69	Phospho
HexNAc-7_Hex-2_Phospho-1	1825.63	entrapment			HexNAc-6_Fuc-1_Phospho-1	1444.5	Phospho
HexNAc-5_Hex-5	1825.66	mouse			HexNAc-6_Hex-1_Fuc-1_Phospho-1	1606.55	Phospho
HexNAc-3_Hex-3_Fuc-5	1825.69	entrapment			HexNAc-6_Hex-2_Fuc-1_Phospho-1	1768.61	Phospho
HexNAc-3_Hex-4_NeuAc-2	1839.64	mouse			HexNAc-6_Hex-3_Fuc-1_Phospho-1	1930.66	Phospho
HexNAc-5_Hex-1_Fuc-2_Phospho-1_NeuAc-1	1840.63	entrapment			HexNAc-6_Hex-4_Fuc-1_Phospho-1	2092.71	Phospho
HexNAc-3_Hex-4_NeuAc-1_Fuc-2	1840.66	mouse			HexNAc-6_Hex-5_Fuc-1_Phospho-1	2254.76	Phospho
HexNAc-2_Hex-8_Fuc-1	1848.64	mouse			HexNAc-7_Fuc-1_Phospho-1	1647.58	Phospho
HexNAc-4_Hex-1_Fuc-2_NeuAc-2	1848.68	entrapment			HexNAc-7_Hex-1_Fuc-1_Phospho-1	1809.63	Phospho
HexNAc-4_Fuc-3_NeuAc-1_NeuGc-1	1848.68	entrapment			HexNAc-7_Hex-2_Fuc-1_Phospho-1	1971.69	Phospho
HexNAc-8_Fuc-1_Phospho-1	1850.66	entrapment			HexNAc-7_Hex-3_Fuc-1_Phospho-1	2133.74	Phospho
HexNAc-6_Hex-3_Fuc-1	1850.69	mouse			HexNAc-7_Hex-4_Fuc-1_Phospho-1	2295.79	Phospho
HexNAc-3_Hex-4_NeuAc-1_NeuGc-1	1855.64	mouse			HexNAc-7_Hex-5_Fuc-1_Phospho-1	2457.84	Phospho
HexNAc-5_Hex-2_Fuc-1_Phospho-1_NeuAc-1	1856.62	entrapment			HexNAc-8_Fuc-1_Phospho-1	1850.66	Phospho
HexNAc-3_Hex-5_NeuAc-1_Fuc-1	1856.66	mouse			HexNAc-8_Hex-1_Fuc-1_Phospho-1	2012.71	Phospho
HexNAc-3_Hex-4_NeuGc-1_Fuc-2	1856.66	mouse			HexNAc-8_Hex-2_Fuc-1_Phospho-1	2174.76	Phospho
HexNAc-3_Hex-5_Fuc-3	1857.68	mouse			HexNAc-8_Hex-3_Fuc-1_Phospho-1	2336.82	Phospho
HexNAc-2_Hex-9	1864.63	mouse			HexNAc-8_Hex-4_Fuc-1_Phospho-1	2498.87	Phospho
Hex-7_Fuc-5	1864.66	entrapment			HexNAc-8_Hex-5_Fuc-1_Phospho-1	2660.92	Phospho
HexNAc-4_Hex-2_Fuc-1_NeuAc-2	1864.67	entrapment			HexNAc-9_Fuc-1_Phospho-1	2053.74	Phospho
HexNAc-4_Hex-1_Fuc-2_NeuAc-1_NeuGc-1	1864.67	entrapment			HexNAc-9_Hex-1_Fuc-1_Phospho-1	2215.79	Phospho
HexNAc-8_Hex-1_Phospho-1	1866.65	entrapment			HexNAc-9_Hex-2_Fuc-1_Phospho-1	2377.84	Phospho
HexNAc-6_Hex-4	1866.69	mouse			HexNAc-9_Hex-3_Fuc-1_Phospho-1	2539.9	Phospho
HexNAc-3_Hex-4_NeuGc-2	1871.63	mouse			HexNAc-9_Hex-4_Fuc-1_Phospho-1	2701.95	Phospho
HexNAc-5_Hex-3_Phospho-1_NeuAc-1	1872.62	entrapment			HexNAc-9_Hex-5_Fuc-1_Phospho-1	2864	Phospho
HexNAc-3_Hex-6_NeuAc-1	1872.65	mouse			HexNAc-5_Fuc-1_Phospho-1_NeuAc-1	1532.52	Phospho
HexNAc-3_Hex-5_NeuGc-1_Fuc-1	1872.65	mouse			HexNAc-5_Hex-1_Fuc-1_Phospho-1_NeuAc-1	1694.57	Phospho
HexNAc-5_Hex-3_Fuc-2_Phospho-1	1873.64	entrapment			HexNAc-5_Hex-2_Fuc-1_Phospho-1_NeuAc-1	1856.62	Phospho
HexNAc-3_Hex-6_Fuc-2	1873.67	mouse			HexNAc-5_Hex-3_Fuc-1_Phospho-1_NeuAc-1	2018.67	Phospho
HexNAc-4_Hex-3_NeuAc-2	1880.67	mouse			HexNAc-5_Hex-4_Fuc-1_Phospho-1_NeuAc-1	2180.73	Phospho
HexNAc-6_Fuc-2_Phospho-1_NeuAc-1	1881.65	entrapment			HexNAc-5_Hex-5_Fuc-1_Phospho-1_NeuAc-1	2342.78	Phospho
HexNAc-4_Hex-3_NeuAc-1_Fuc-2	1881.69	mouse			HexNAc-6_Fuc-1_Phospho-1_NeuAc-1	1735.6	Phospho
HexNAc-3_Hex-6_NeuGc-1	1888.65	mouse			HexNAc-6_Hex-1_Fuc-1_Phospho-1_NeuAc-1	1897.65	Phospho
HexNAc-5_Hex-4_Fuc-1_Phospho-1	1889.63	entrapment			HexNAc-6_Hex-2_Fuc-1_Phospho-1_NeuAc-1	2059.7	Phospho
HexNAc-3_Hex-7_Fuc-1	1889.67	mouse			HexNAc-6_Hex-3_Fuc-1_Phospho-1_NeuAc-1	2221.75	Phospho
HexNAc-5_Fuc-2_NeuAc-2	1889.7	entrapment			HexNAc-6_Hex-4_Fuc-1_Phospho-1_NeuAc-1	2383.81	Phospho
HexNAc-4_Hex-3_NeuAc-1_NeuGc-1	1896.66	mouse			HexNAc-6_Hex-5_Fuc-1_Phospho-1_NeuAc-1	2545.86	Phospho
HexNAc-6_Hex-1_Fuc-1_Phospho-1_NeuAc-1	1897.65	entrapment			HexNAc-7_Fuc-1_Phospho-1_NeuAc-1	1938.68	Phospho
HexNAc-4_Hex-4_NeuAc-1_Fuc-1	1897.68	mouse			HexNAc-7_Hex-1_Fuc-1_Phospho-1_NeuAc-1	2100.73	Phospho
HexNAc-4_Hex-3_NeuGc-1_Fuc-2	1897.68	mouse			HexNAc-7_Hex-2_Fuc-1_Phospho-1_NeuAc-1	2262.78	Phospho
HexNAc-4_Hex-4_Fuc-3	1898.7	mouse			HexNAc-7_Hex-3_Fuc-1_Phospho-1_NeuAc-1	2424.83	Phospho
HexNAc-5_Hex-5_Phospho-1	1905.63	entrapment			HexNAc-7_Hex-4_Fuc-1_Phospho-1_NeuAc-1	2586.89	Phospho
HexNAc-3_Hex-8	1905.66	mouse			HexNAc-7_Hex-5_Fuc-1_Phospho-1_NeuAc-1	2748.94	Phospho
HexNAc-1_Hex-6_Fuc-5	1905.69	entrapment			HexNAc-8_Fuc-1_Phospho-1_NeuAc-1	2141.75	Phospho
HexNAc-5_Hex-1_Fuc-1_NeuAc-2	1905.7	entrapment			HexNAc-8_Hex-1_Fuc-1_Phospho-1_NeuAc-1	2303.81	Phospho
HexNAc-5_Fuc-2_NeuAc-1_NeuGc-1	1905.7	entrapment			HexNAc-8_Hex-2_Fuc-1_Phospho-1_NeuAc-1	2465.86	Phospho
HexNAc-9_Phospho-1	1907.68	entrapment			HexNAc-8_Hex-3_Fuc-1_Phospho-1_NeuAc-1	2627.91	Phospho
HexNAc-7_Hex-3	1907.71	mouse			HexNAc-8_Hex-4_Fuc-1_Phospho-1_NeuAc-1	2789.97	Phospho
HexNAc-4_Hex-3_NeuGc-2	1912.66	mouse			HexNAc-8_Hex-5_Fuc-1_Phospho-1_NeuAc-1	2952.02	Phospho
HexNAc-6_Hex-2_Phospho-1_NeuAc-1	1913.64	entrapment			HexNAc-9_Fuc-1_Phospho-1_NeuAc-1	2344.83	Phospho
HexNAc-4_Hex-5_NeuAc-1	1913.68	mouse			HexNAc-9_Hex-1_Fuc-1_Phospho-1_NeuAc-1	2506.89	Phospho
HexNAc-4_Hex-4_NeuGc-1_Fuc-1	1913.68	mouse			HexNAc-9_Hex-2_Fuc-1_Phospho-1_NeuAc-1	2668.94	Phospho
HexNAc-6_Hex-2_Fuc-2_Phospho-1	1914.66	entrapment			HexNAc-9_Hex-3_Fuc-1_Phospho-1_NeuAc-1	2830.99	Phospho
HexNAc-4_Hex-5_Fuc-2	1914.7	mouse			HexNAc-9_Hex-4_Fuc-1_Phospho-1_NeuAc-1	2993.05	Phospho
HexNAc-4_Hex-5_NeuGc-1	1929.67	mouse			HexNAc-9_Hex-5_Fuc-1_Phospho-1_NeuAc-1	3155.1	Phospho
HexNAc-6_Hex-3_Fuc-1_Phospho-1	1930.66	entrapment			HexNAc-5_Fuc-2_Phospho-1	1387.48	Phospho
HexNAc-4_Hex-6_Fuc-1	1930.69	mouse			HexNAc-5_Hex-1_Fuc-2_Phospho-1	1549.53	Phospho
HexNAc-7_Fuc-1_Phospho-1_NeuAc-1	1938.68	entrapment			HexNAc-5_Hex-2_Fuc-2_Phospho-1	1711.58	Phospho
HexNAc-5_Hex-3_NeuAc-1_Fuc-1	1938.71	mouse			HexNAc-5_Hex-3_Fuc-2_Phospho-1	1873.64	Phospho
HexNAc-5_Hex-3_Fuc-3	1939.73	mouse			HexNAc-5_Hex-4_Fuc-2_Phospho-1	2035.69	Phospho
HexNAc-6_Hex-4_Phospho-1	1946.65	entrapment			HexNAc-5_Hex-5_Fuc-2_Phospho-1	2197.74	Phospho
HexNAc-4_Hex-7	1946.69	mouse			HexNAc-6_Fuc-2_Phospho-1	1590.56	Phospho
HexNAc-2_Hex-5_Fuc-5	1946.71	entrapment			HexNAc-6_Hex-1_Fuc-2_Phospho-1	1752.61	Phospho
HexNAc-6_Fuc-1_NeuAc-2	1946.72	entrapment			HexNAc-6_Hex-2_Fuc-2_Phospho-1	1914.66	Phospho
HexNAc-7_Hex-1_Phospho-1_NeuAc-1	1954.67	entrapment			HexNAc-6_Hex-3_Fuc-2_Phospho-1	2076.72	Phospho
HexNAc-5_Hex-4_NeuAc-1	1954.7	mouse			HexNAc-6_Hex-4_Fuc-2_Phospho-1	2238.77	Phospho
HexNAc-5_Hex-3_NeuGc-1_Fuc-1	1954.7	mouse			HexNAc-6_Hex-5_Fuc-2_Phospho-1	2400.82	Phospho
HexNAc-7_Hex-1_Fuc-2_Phospho-1	1955.69	entrapment			HexNAc-7_Fuc-2_Phospho-1	1793.64	Phospho
HexNAc-5_Hex-4_Fuc-2	1955.72	mouse			HexNAc-7_Hex-1_Fuc-2_Phospho-1	1955.69	Phospho
HexNAc-5_Hex-4_NeuGc-1	1970.7	mouse			HexNAc-7_Hex-2_Fuc-2_Phospho-1	2117.74	Phospho
HexNAc-7_Hex-2_Fuc-1_Phospho-1	1971.69	entrapment			HexNAc-7_Hex-3_Fuc-2_Phospho-1	2279.8	Phospho
HexNAc-5_Hex-5_Fuc-1	1971.72	mouse			HexNAc-7_Hex-4_Fuc-2_Phospho-1	2441.85	Phospho
HexNAc-3_Hex-4_NeuAc-2_Fuc-1	1985.7	mouse			HexNAc-7_Hex-5_Fuc-2_Phospho-1	2603.9	Phospho
HexNAc-7_Hex-3_Phospho-1	1987.68	entrapment			HexNAc-8_Fuc-2_Phospho-1	1996.72	Phospho
HexNAc-5_Hex-6	1987.71	mouse			HexNAc-8_Hex-1_Fuc-2_Phospho-1	2158.77	Phospho
HexNAc-3_Hex-4_Fuc-5	1987.74	entrapment			HexNAc-8_Hex-2_Fuc-2_Phospho-1	2320.82	Phospho
HexNAc-8_Phospho-1_NeuAc-1	1995.7	entrapment			HexNAc-8_Hex-3_Fuc-2_Phospho-1	2482.88	Phospho
HexNAc-8_Fuc-2_Phospho-1	1996.72	entrapment			HexNAc-8_Hex-4_Fuc-2_Phospho-1	2644.93	Phospho
HexNAc-6_Hex-3_Fuc-2	1996.75	mouse			HexNAc-8_Hex-5_Fuc-2_Phospho-1	2806.98	Phospho
HexNAc-3_Hex-5_NeuAc-2	2001.69	mouse			HexNAc-9_Fuc-2_Phospho-1	2199.8	Phospho
HexNAc-3_Hex-4_NeuAc-1_NeuGc-1_Fuc-1	2001.69	mouse			HexNAc-9_Hex-1_Fuc-2_Phospho-1	2361.85	Phospho
HexNAc-5_Hex-2_Fuc-2_Phospho-1_NeuAc-1	2002.68	entrapment			HexNAc-9_Hex-2_Fuc-2_Phospho-1	2523.9	Phospho
HexNAc-3_Hex-5_NeuAc-1_Fuc-2	2002.71	mouse			HexNAc-9_Hex-3_Fuc-2_Phospho-1	2685.95	Phospho
HexNAc-2_Hex-9_Fuc-1	2010.69	mouse			HexNAc-9_Hex-4_Fuc-2_Phospho-1	2848.01	Phospho
HexNAc-4_Hex-2_Fuc-2_NeuAc-2	2010.73	entrapment			HexNAc-9_Hex-5_Fuc-2_Phospho-1	3010.06	Phospho
HexNAc-4_Hex-1_Fuc-3_NeuAc-1_NeuGc-1	2010.73	entrapment			HexNAc-5_Fuc-2_Phospho-1_NeuAc-1	1678.57	Phospho
HexNAc-8_Hex-1_Fuc-1_Phospho-1	2012.71	entrapment			HexNAc-5_Hex-1_Fuc-2_Phospho-1_NeuAc-1	1840.63	Phospho
HexNAc-6_Hex-4_Fuc-1	2012.75	mouse			HexNAc-5_Hex-2_Fuc-2_Phospho-1_NeuAc-1	2002.68	Phospho
HexNAc-3_Hex-5_NeuAc-1_NeuGc-1	2017.69	mouse			HexNAc-5_Hex-3_Fuc-2_Phospho-1_NeuAc-1	2164.73	Phospho
HexNAc-3_Hex-4_NeuGc-2_Fuc-1	2017.69	mouse			HexNAc-5_Hex-4_Fuc-2_Phospho-1_NeuAc-1	2326.79	Phospho
HexNAc-5_Hex-3_Fuc-1_Phospho-1_NeuAc-1	2018.67	entrapment			HexNAc-5_Hex-5_Fuc-2_Phospho-1_NeuAc-1	2488.84	Phospho
HexNAc-3_Hex-6_NeuAc-1_Fuc-1	2018.71	mouse			HexNAc-6_Fuc-2_Phospho-1_NeuAc-1	1881.65	Phospho
HexNAc-3_Hex-5_NeuGc-1_Fuc-2	2018.71	mouse			HexNAc-6_Hex-1_Fuc-2_Phospho-1_NeuAc-1	2043.71	Phospho
HexNAc-3_Hex-6_Fuc-3	2019.73	mouse			HexNAc-6_Hex-2_Fuc-2_Phospho-1_NeuAc-1	2205.76	Phospho
HexNAc-2_Hex-10	2026.69	mouse			HexNAc-6_Hex-3_Fuc-2_Phospho-1_NeuAc-1	2367.81	Phospho
HexNAc-4_Hex-3_NeuAc-1_Fuc-3	2027.75	mouse			HexNAc-6_Hex-4_Fuc-2_Phospho-1_NeuAc-1	2529.87	Phospho
HexNAc-8_Hex-2_Phospho-1	2028.71	entrapment			HexNAc-6_Hex-5_Fuc-2_Phospho-1_NeuAc-1	2691.92	Phospho
HexNAc-6_Hex-5	2028.74	mouse			HexNAc-7_Fuc-2_Phospho-1_NeuAc-1	2084.73	Phospho
HexNAc-3_Hex-5_NeuGc-2	2033.68	mouse			HexNAc-7_Hex-1_Fuc-2_Phospho-1_NeuAc-1	2246.79	Phospho
HexNAc-5_Hex-4_Phospho-1_NeuAc-1	2034.67	entrapment			HexNAc-7_Hex-2_Fuc-2_Phospho-1_NeuAc-1	2408.84	Phospho
HexNAc-3_Hex-7_NeuAc-1	2034.7	mouse			HexNAc-7_Hex-3_Fuc-2_Phospho-1_NeuAc-1	2570.89	Phospho
HexNAc-3_Hex-6_NeuGc-1_Fuc-1	2034.7	mouse			HexNAc-7_Hex-4_Fuc-2_Phospho-1_NeuAc-1	2732.94	Phospho
HexNAc-5_Fuc-1_NeuAc-3	2034.74	entrapment			HexNAc-7_Hex-5_Fuc-2_Phospho-1_NeuAc-1	2895	Phospho
HexNAc-5_Hex-4_Fuc-2_Phospho-1	2035.69	entrapment			HexNAc-8_Fuc-2_Phospho-1_NeuAc-1	2287.81	Phospho
HexNAc-3_Hex-7_Fuc-2	2035.72	mouse			HexNAc-8_Hex-1_Fuc-2_Phospho-1_NeuAc-1	2449.87	Phospho
HexNAc-4_Hex-4_NeuAc-2	2042.72	mouse			HexNAc-8_Hex-2_Fuc-2_Phospho-1_NeuAc-1	2611.92	Phospho
HexNAc-6_Hex-1_Fuc-2_Phospho-1_NeuAc-1	2043.71	entrapment			HexNAc-8_Hex-3_Fuc-2_Phospho-1_NeuAc-1	2773.97	Phospho
HexNAc-4_Hex-4_NeuAc-1_Fuc-2	2043.74	mouse			HexNAc-8_Hex-4_Fuc-2_Phospho-1_NeuAc-1	2936.02	Phospho
HexNAc-4_Hex-3_NeuGc-1_Fuc-3	2043.74	mouse			HexNAc-8_Hex-5_Fuc-2_Phospho-1_NeuAc-1	3098.08	Phospho
HexNAc-4_Hex-4_Fuc-4	2044.76	mouse			HexNAc-9_Fuc-2_Phospho-1_NeuAc-1	2490.89	Phospho
HexNAc-3_Hex-7_NeuGc-1	2050.7	mouse			HexNAc-9_Hex-1_Fuc-2_Phospho-1_NeuAc-1	2652.94	Phospho
HexNAc-5_Hex-5_Fuc-1_Phospho-1	2051.69	entrapment			HexNAc-9_Hex-2_Fuc-2_Phospho-1_NeuAc-1	2815	Phospho
HexNAc-5_Hex-1_Fuc-2_NeuAc-2	2051.76	entrapment			HexNAc-9_Hex-3_Fuc-2_Phospho-1_NeuAc-1	2977.05	Phospho
HexNAc-5_Fuc-3_NeuAc-1_NeuGc-1	2051.76	entrapment			HexNAc-9_Hex-4_Fuc-2_Phospho-1_NeuAc-1	3139.1	Phospho
HexNAc-9_Fuc-1_Phospho-1	2053.74	entrapment			HexNAc-9_Hex-5_Fuc-2_Phospho-1_NeuAc-1	3301.16	Phospho
HexNAc-7_Hex-3_Fuc-1	2053.77	mouse
HexNAc-4_Hex-4_NeuAc-1_NeuGc-1	2058.71	mouse
HexNAc-6_Hex-2_Fuc-1_Phospho-1_NeuAc-1	2059.7	entrapment
HexNAc-4_Hex-5_NeuAc-1_Fuc-1	2059.73	mouse
HexNAc-4_Hex-4_NeuGc-1_Fuc-2	2059.73	mouse
HexNAc-4_Hex-5_Fuc-3	2060.76	mouse
HexNAc-3_Hex-9	2067.71	mouse
HexNAc-1_Hex-7_Fuc-5	2067.74	entrapment
HexNAc-5_Hex-2_Fuc-1_NeuAc-2	2067.75	entrapment
HexNAc-5_Hex-1_Fuc-2_NeuAc-1_NeuGc-1	2067.75	entrapment
HexNAc-9_Hex-1_Phospho-1	2069.73	entrapment
HexNAc-7_Hex-4	2069.77	mouse
HexNAc-4_Hex-4_NeuGc-2	2074.71	mouse
HexNAc-6_Hex-3_Phospho-1_NeuAc-1	2075.7	entrapment
HexNAc-4_Hex-6_NeuAc-1	2075.73	mouse
HexNAc-4_Hex-5_NeuGc-1_Fuc-1	2075.73	mouse
HexNAc-6_Hex-3_Fuc-2_Phospho-1	2076.72	entrapment
HexNAc-4_Hex-6_Fuc-2	2076.75	mouse
HexNAc-7_Fuc-2_Phospho-1_NeuAc-1	2084.73	entrapment
HexNAc-5_Hex-3_NeuAc-1_Fuc-2	2084.77	mouse
HexNAc-5_Hex-3_Fuc-4	2085.79	mouse
HexNAc-4_Hex-6_NeuGc-1	2091.72	mouse
HexNAc-6_Hex-4_Fuc-1_Phospho-1	2092.71	entrapment
HexNAc-4_Hex-7_Fuc-1	2092.75	mouse
HexNAc-6_Fuc-2_NeuAc-2	2092.78	entrapment
HexNAc-7_Hex-1_Fuc-1_Phospho-1_NeuAc-1	2100.73	entrapment
HexNAc-5_Hex-4_NeuAc-1_Fuc-1	2100.76	mouse
HexNAc-5_Hex-3_NeuGc-1_Fuc-2	2100.76	mouse
HexNAc-5_Hex-4_Fuc-3	2101.78	mouse
HexNAc-4_Hex-8	2108.74	mouse
HexNAc-2_Hex-6_Fuc-5	2108.77	entrapment
HexNAc-8_Hex-3	2110.79	mouse
HexNAc-7_Hex-2_Phospho-1_NeuAc-1	2116.72	entrapment
HexNAc-5_Hex-5_NeuAc-1	2116.76	mouse
HexNAc-5_Hex-4_NeuGc-1_Fuc-1	2116.76	mouse
HexNAc-7_Hex-2_Fuc-2_Phospho-1	2117.74	entrapment
HexNAc-5_Hex-5_Fuc-2	2117.78	mouse
HexNAc-3_Hex-4_NeuAc-2_Fuc-2	2131.76	mouse
HexNAc-5_Hex-5_NeuGc-1	2132.75	mouse
HexNAc-7_Hex-3_Fuc-1_Phospho-1	2133.74	entrapment
HexNAc-5_Hex-6_Fuc-1	2133.77	mouse
HexNAc-8_Fuc-1_Phospho-1_NeuAc-1	2141.75	entrapment
HexNAc-6_Hex-3_Fuc-3	2142.81	mouse
HexNAc-3_Hex-5_NeuAc-2_Fuc-1	2147.75	mouse
HexNAc-3_Hex-4_NeuAc-1_NeuGc-1_Fuc-2	2147.75	mouse
HexNAc-7_Hex-4_Phospho-1	2149.73	entrapment
HexNAc-5_Hex-7	2149.77	mouse
HexNAc-3_Hex-5_Fuc-5	2149.79	entrapment
HexNAc-8_Hex-1_Phospho-1_NeuAc-1	2157.75	entrapment
HexNAc-6_Hex-4_NeuAc-1	2157.78	mouse
HexNAc-8_Hex-1_Fuc-2_Phospho-1	2158.77	entrapment
HexNAc-6_Hex-4_Fuc-2	2158.8	mouse
HexNAc-3_Hex-6_NeuAc-2	2163.75	mouse
HexNAc-3_Hex-5_NeuAc-1_NeuGc-1_Fuc-1	2163.75	mouse
HexNAc-3_Hex-4_NeuGc-2_Fuc-2	2163.75	mouse
HexNAc-5_Hex-3_Fuc-2_Phospho-1_NeuAc-1	2164.73	entrapment
HexNAc-3_Hex-6_NeuAc-1_Fuc-2	2164.77	mouse
HexNAc-6_Hex-4_NeuGc-1	2173.78	mouse
HexNAc-8_Hex-2_Fuc-1_Phospho-1	2174.76	entrapment
HexNAc-6_Hex-5_Fuc-1	2174.8	mouse
HexNAc-3_Hex-6_NeuAc-1_NeuGc-1	2179.74	mouse
HexNAc-3_Hex-5_NeuGc-2_Fuc-1	2179.74	mouse
HexNAc-5_Hex-4_Fuc-1_Phospho-1_NeuAc-1	2180.73	entrapment
HexNAc-3_Hex-7_Fuc-1_NeuAc-1	2180.76	mouse
HexNAc-3_Hex-6_NeuGc-1_Fuc-2	2180.76	mouse
HexNAc-5_Fuc-2_NeuAc-3	2180.8	entrapment
HexNAc-3_Hex-7_Fuc-3	2181.78	mouse
HexNAc-2_Hex-11	2188.74	mouse
HexNAc-4_Hex-4_NeuAc-2_Fuc-1	2188.78	mouse
HexNAc-4_Hex-4_NeuAc-1_Fuc-3	2189.8	mouse
HexNAc-8_Hex-3_Phospho-1	2190.76	entrapment
HexNAc-6_Hex-6	2190.79	mouse
HexNAc-3_Hex-6_NeuGc-2	2195.74	mouse
HexNAc-5_Hex-5_Phospho-1_NeuAc-1	2196.72	entrapment
HexNAc-3_Hex-8_NeuAc-1	2196.76	mouse
HexNAc-3_Hex-7_Fuc-1_NeuGc-1	2196.76	mouse
HexNAc-5_Hex-1_Fuc-1_NeuAc-3	2196.79	entrapment
HexNAc-5_Fuc-2_NeuAc-2_NeuGc-1	2196.79	entrapment
HexNAc-5_Hex-5_Fuc-2_Phospho-1	2197.74	entrapment
HexNAc-3_Hex-8_Fuc-2	2197.78	mouse
HexNAc-9_Phospho-1_NeuAc-1	2198.78	entrapment
HexNAc-9_Fuc-2_Phospho-1	2199.8	entrapment
HexNAc-7_Hex-3_Fuc-2	2199.83	mouse
HexNAc-4_Hex-5_NeuAc-2	2204.77	mouse
HexNAc-4_Hex-4_NeuAc-1_NeuGc-1_Fuc-1	2204.77	mouse
HexNAc-6_Hex-2_Fuc-2_Phospho-1_NeuAc-1	2205.76	entrapment
HexNAc-4_Hex-5_NeuAc-1_Fuc-2	2205.79	mouse
HexNAc-4_Hex-4_NeuGc-1_Fuc-3	2205.79	mouse
HexNAc-4_Hex-5_Fuc-4	2206.81	mouse
HexNAc-3_Hex-8_NeuGc-1	2212.75	mouse
HexNAc-9_Hex-1_Fuc-1_Phospho-1	2215.79	entrapment
HexNAc-7_Hex-4_Fuc-1	2215.82	mouse
HexNAc-4_Hex-5_NeuAc-1_NeuGc-1	2220.77	mouse
HexNAc-4_Hex-4_NeuGc-2_Fuc-1	2220.77	mouse
HexNAc-6_Hex-3_Fuc-1_Phospho-1_NeuAc-1	2221.75	entrapment
HexNAc-4_Hex-6_NeuAc-1_Fuc-1	2221.79	mouse
HexNAc-4_Hex-5_NeuGc-1_Fuc-2	2221.79	mouse
HexNAc-4_Hex-6_Fuc-3	2222.81	mouse
HexNAc-5_Hex-3_NeuAc-1_Fuc-3	2230.82	mouse
HexNAc-9_Hex-2_Phospho-1	2231.79	entrapment
HexNAc-7_Hex-5	2231.82	mouse
HexNAc-4_Hex-5_NeuGc-2	2236.76	mouse
HexNAc-6_Hex-4_Phospho-1_NeuAc-1	2237.75	entrapment
HexNAc-4_Hex-7_NeuAc-1	2237.78	mouse
HexNAc-4_Hex-6_NeuGc-1_Fuc-1	2237.78	mouse
HexNAc-6_Fuc-1_NeuAc-3	2237.82	entrapment
HexNAc-6_Hex-4_Fuc-2_Phospho-1	2238.77	entrapment
HexNAc-4_Hex-7_Fuc-2	2238.8	mouse
HexNAc-5_Hex-4_NeuAc-2	2245.8	mouse
HexNAc-7_Hex-1_Fuc-2_Phospho-1_NeuAc-1	2246.79	entrapment
HexNAc-5_Hex-4_NeuAc-1_Fuc-2	2246.82	mouse
HexNAc-5_Hex-3_NeuGc-1_Fuc-3	2246.82	mouse
HexNAc-5_Hex-4_Fuc-4	2247.84	mouse
HexNAc-4_Hex-7_NeuGc-1	2253.78	mouse
HexNAc-6_Hex-5_Fuc-1_Phospho-1	2254.76	entrapment
HexNAc-4_Hex-8_Fuc-1	2254.8	mouse
HexNAc-6_Hex-1_Fuc-2_NeuAc-2	2254.84	entrapment
HexNAc-6_Fuc-3_NeuAc-1_NeuGc-1	2254.84	entrapment
HexNAc-5_Hex-4_NeuAc-1_NeuGc-1	2261.79	mouse
HexNAc-7_Hex-2_Fuc-1_Phospho-1_NeuAc-1	2262.78	entrapment
HexNAc-5_Hex-5_NeuAc-1_Fuc-1	2262.81	mouse
HexNAc-5_Hex-4_NeuGc-1_Fuc-2	2262.81	mouse
HexNAc-5_Hex-5_Fuc-3	2263.83	mouse
HexNAc-4_Hex-9	2270.79	mouse
HexNAc-2_Hex-7_Fuc-5	2270.82	entrapment
HexNAc-6_Hex-2_Fuc-1_NeuAc-2	2270.83	entrapment
HexNAc-6_Hex-1_Fuc-2_NeuAc-1_NeuGc-1	2270.83	entrapment
HexNAc-8_Hex-4	2272.85	mouse
HexNAc-5_Hex-4_NeuGc-2	2277.79	mouse
HexNAc-7_Hex-3_Phospho-1_NeuAc-1	2278.78	entrapment
HexNAc-5_Hex-6_NeuAc-1	2278.81	mouse
HexNAc-5_Hex-5_NeuGc-1_Fuc-1	2278.81	mouse
HexNAc-7_Hex-3_Fuc-2_Phospho-1	2279.8	entrapment
HexNAc-5_Hex-6_Fuc-2	2279.83	mouse
HexNAc-8_Fuc-2_Phospho-1_NeuAc-1	2287.81	entrapment
HexNAc-6_Hex-3_Fuc-4	2288.87	mouse
HexNAc-3_Hex-5_NeuAc-2_Fuc-2	2293.81	mouse
HexNAc-5_Hex-6_NeuGc-1	2294.8	mouse
HexNAc-7_Hex-4_Fuc-1_Phospho-1	2295.79	entrapment
HexNAc-5_Hex-7_Fuc-1	2295.82	mouse
HexNAc-8_Hex-1_Fuc-1_Phospho-1_NeuAc-1	2303.81	entrapment
HexNAc-6_Hex-4_NeuAc-1_Fuc-1	2303.84	mouse
HexNAc-6_Hex-4_Fuc-3	2304.86	mouse
HexNAc-3_Hex-6_NeuAc-2_Fuc-1	2309.8	mouse
HexNAc-3_Hex-5_NeuAc-1_NeuGc-1_Fuc-2	2309.8	mouse
HexNAc-7_Hex-5_Phospho-1	2311.79	entrapment
HexNAc-5_Hex-8	2311.82	mouse
HexNAc-3_Hex-6_Fuc-5	2311.84	entrapment
HexNAc-8_Hex-2_Phospho-1_NeuAc-1	2319.8	entrapment
HexNAc-6_Hex-5_NeuAc-1	2319.84	mouse
HexNAc-6_Hex-4_NeuGc-1_Fuc-1	2319.84	mouse
HexNAc-8_Hex-2_Fuc-2_Phospho-1	2320.82	entrapment
HexNAc-6_Hex-5_Fuc-2	2320.86	mouse
HexNAc-3_Hex-7_NeuAc-2	2325.8	mouse
HexNAc-3_Hex-6_NeuAc-1_NeuGc-1_Fuc-1	2325.8	mouse
HexNAc-3_Hex-5_NeuGc-2_Fuc-2	2325.8	mouse
HexNAc-5_Hex-4_Fuc-2_Phospho-1_NeuAc-1	2326.79	entrapment
HexNAc-3_Hex-7_Fuc-2_NeuAc-1	2326.82	mouse
HexNAc-4_Hex-4_NeuAc-2_Fuc-2	2334.84	mouse
HexNAc-6_Hex-5_NeuGc-1	2335.83	mouse
HexNAc-8_Hex-3_Fuc-1_Phospho-1	2336.82	entrapment
HexNAc-6_Hex-6_Fuc-1	2336.85	mouse
HexNAc-3_Hex-6_NeuGc-2_Fuc-1	2341.79	mouse
HexNAc-3_Hex-7_NeuAc-1_NeuGc-1	2341.79	mouse
HexNAc-5_Hex-5_Fuc-1_Phospho-1_NeuAc-1	2342.78	entrapment
HexNAc-3_Hex-8_Fuc-1_NeuAc-1	2342.81	mouse
HexNAc-3_Hex-7_Fuc-2_NeuGc-1	2342.81	mouse
HexNAc-5_Hex-1_Fuc-2_NeuAc-3	2342.85	entrapment
HexNAc-5_Fuc-3_NeuAc-2_NeuGc-1	2342.85	entrapment
HexNAc-3_Hex-8_Fuc-3	2343.83	mouse
HexNAc-9_Fuc-1_Phospho-1_NeuAc-1	2344.83	entrapment
HexNAc-7_Hex-3_Fuc-3	2345.89	mouse
HexNAc-2_Hex-12	2350.79	mouse
HexNAc-4_Hex-5_NeuAc-2_Fuc-1	2350.83	mouse
HexNAc-4_Hex-4_NeuAc-1_NeuGc-1_Fuc-2	2350.83	mouse
HexNAc-4_Hex-5_NeuAc-1_Fuc-3	2351.85	mouse
HexNAc-8_Hex-4_Phospho-1	2352.81	entrapment
HexNAc-6_Hex-7	2352.85	mouse
HexNAc-4_Hex-5_Fuc-5	2352.87	mouse
HexNAc-3_Hex-7_NeuGc-2	2357.79	mouse
HexNAc-3_Hex-9_NeuAc-1	2358.81	mouse
HexNAc-3_Hex-8_Fuc-1_NeuGc-1	2358.81	mouse
HexNAc-5_Hex-2_Fuc-1_NeuAc-3	2358.85	entrapment
HexNAc-5_Hex-1_Fuc-2_NeuAc-2_NeuGc-1	2358.85	entrapment
HexNAc-3_Hex-9_Fuc-2	2359.83	mouse
HexNAc-9_Hex-1_Phospho-1_NeuAc-1	2360.83	entrapment
HexNAc-7_Hex-4_NeuAc-1	2360.86	mouse
HexNAc-9_Hex-1_Fuc-2_Phospho-1	2361.85	entrapment
HexNAc-7_Hex-4_Fuc-2	2361.88	mouse
HexNAc-4_Hex-6_NeuAc-2	2366.83	mouse
HexNAc-4_Hex-5_NeuAc-1_NeuGc-1_Fuc-1	2366.83	mouse
HexNAc-4_Hex-4_NeuGc-2_Fuc-2	2366.83	mouse
HexNAc-6_Hex-3_Fuc-2_Phospho-1_NeuAc-1	2367.81	entrapment
HexNAc-4_Hex-6_NeuAc-1_Fuc-2	2367.85	mouse
HexNAc-4_Hex-5_NeuGc-1_Fuc-3	2367.85	mouse
HexNAc-3_Hex-9_NeuGc-1	2374.8	mouse
HexNAc-7_Hex-4_NeuGc-1	2376.86	mouse
HexNAc-9_Hex-2_Fuc-1_Phospho-1	2377.84	entrapment
HexNAc-7_Hex-5_Fuc-1	2377.88	mouse
HexNAc-4_Hex-6_NeuAc-1_NeuGc-1	2382.82	mouse
HexNAc-4_Hex-5_NeuGc-2_Fuc-1	2382.82	mouse
HexNAc-6_Hex-4_Fuc-1_Phospho-1_NeuAc-1	2383.81	entrapment
HexNAc-4_Hex-7_NeuAc-1_Fuc-1	2383.84	mouse
HexNAc-4_Hex-6_NeuGc-1_Fuc-2	2383.84	mouse
HexNAc-6_Fuc-2_NeuAc-3	2383.88	entrapment
HexNAc-4_Hex-7_Fuc-3	2384.86	mouse
HexNAc-5_Hex-4_NeuAc-2_Fuc-1	2391.86	mouse
HexNAc-5_Hex-4_NeuAc-1_Fuc-3	2392.88	mouse
HexNAc-9_Hex-3_Phospho-1	2393.84	entrapment
HexNAc-7_Hex-6	2393.87	mouse
HexNAc-4_Hex-6_NeuGc-2	2398.82	mouse
HexNAc-6_Hex-5_Phospho-1_NeuAc-1	2399.8	entrapment
HexNAc-4_Hex-8_NeuAc-1	2399.84	mouse
HexNAc-4_Hex-7_NeuGc-1_Fuc-1	2399.84	mouse
HexNAc-6_Hex-1_Fuc-1_NeuAc-3	2399.87	entrapment
HexNAc-6_Fuc-2_NeuAc-2_NeuGc-1	2399.87	entrapment
HexNAc-6_Hex-5_Fuc-2_Phospho-1	2400.82	entrapment
HexNAc-4_Hex-8_Fuc-2	2400.86	mouse
HexNAc-5_Hex-5_NeuAc-2	2407.85	mouse
HexNAc-5_Hex-4_NeuAc-1_NeuGc-1_Fuc-1	2407.85	mouse
HexNAc-7_Hex-2_Fuc-2_Phospho-1_NeuAc-1	2408.84	entrapment
HexNAc-5_Hex-5_NeuAc-1_Fuc-2	2408.87	mouse
HexNAc-5_Hex-4_NeuGc-1_Fuc-3	2408.87	mouse
HexNAc-5_Hex-5_Fuc-4	2409.89	mouse
HexNAc-4_Hex-8_NeuGc-1	2415.83	mouse
HexNAc-4_Hex-9_Fuc-1	2416.85	mouse
HexNAc-5_Hex-5_NeuAc-1_NeuGc-1	2423.85	mouse
HexNAc-5_Hex-4_NeuGc-2_Fuc-1	2423.85	mouse
HexNAc-7_Hex-3_Fuc-1_Phospho-1_NeuAc-1	2424.83	entrapment
HexNAc-5_Hex-6_NeuAc-1_Fuc-1	2424.87	mouse
HexNAc-5_Hex-5_NeuGc-1_Fuc-2	2424.87	mouse
HexNAc-5_Hex-6_Fuc-3	2425.89	mouse
HexNAc-8_Hex-5	2434.9	mouse
HexNAc-6_Hex-3_Fuc-5	2434.92	mouse
HexNAc-5_Hex-5_NeuGc-2	2439.84	mouse
HexNAc-7_Hex-4_Phospho-1_NeuAc-1	2440.83	entrapment
HexNAc-5_Hex-7_NeuAc-1	2440.86	mouse
HexNAc-5_Hex-6_NeuGc-1_Fuc-1	2440.86	mouse
HexNAc-7_Hex-4_Fuc-2_Phospho-1	2441.85	entrapment
HexNAc-5_Hex-7_Fuc-2	2441.88	mouse
HexNAc-6_Hex-4_NeuAc-2	2448.88	mouse
HexNAc-8_Hex-1_Fuc-2_Phospho-1_NeuAc-1	2449.87	entrapment
HexNAc-6_Hex-4_NeuAc-1_Fuc-2	2449.9	mouse
HexNAc-6_Hex-4_Fuc-4	2450.92	mouse
HexNAc-3_Hex-6_NeuAc-2_Fuc-2	2455.86	mouse
HexNAc-5_Hex-7_NeuGc-1	2456.86	mouse
HexNAc-7_Hex-5_Fuc-1_Phospho-1	2457.84	entrapment
HexNAc-5_Hex-8_Fuc-1	2457.88	mouse
HexNAc-6_Hex-4_NeuAc-1_NeuGc-1	2464.87	mouse
HexNAc-8_Hex-2_Fuc-1_Phospho-1_NeuAc-1	2465.86	entrapment
HexNAc-6_Hex-5_NeuAc-1_Fuc-1	2465.89	mouse
HexNAc-6_Hex-4_NeuGc-1_Fuc-2	2465.89	mouse
HexNAc-6_Hex-5_Fuc-3	2466.91	mouse
HexNAc-3_Hex-7_Fuc-1_NeuAc-2	2471.86	mouse
HexNAc-3_Hex-6_NeuAc-1_NeuGc-1_Fuc-2	2471.86	mouse
HexNAc-5_Hex-9	2473.87	mouse
HexNAc-3_Hex-7_Fuc-5	2473.9	entrapment
HexNAc-6_Hex-4_NeuGc-2	2480.87	mouse
HexNAc-4_Hex-4_NeuAc-2_Fuc-3	2480.89	mouse
HexNAc-8_Hex-3_Phospho-1_NeuAc-1	2481.86	entrapment
HexNAc-6_Hex-6_NeuAc-1	2481.89	mouse
HexNAc-6_Hex-5_NeuGc-1_Fuc-1	2481.89	mouse
HexNAc-8_Hex-3_Fuc-2_Phospho-1	2482.88	entrapment
HexNAc-6_Hex-6_Fuc-2	2482.91	mouse
HexNAc-3_Hex-8_NeuAc-2	2487.85	mouse
HexNAc-3_Hex-6_NeuGc-2_Fuc-2	2487.85	mouse
HexNAc-3_Hex-7_Fuc-1_NeuAc-1_NeuGc-1	2487.85	mouse
HexNAc-5_Hex-5_Fuc-2_Phospho-1_NeuAc-1	2488.84	entrapment
HexNAc-3_Hex-8_Fuc-2_NeuAc-1	2488.87	mouse
HexNAc-9_Fuc-2_Phospho-1_NeuAc-1	2490.89	entrapment
HexNAc-7_Hex-3_Fuc-4	2491.95	mouse
HexNAc-4_Hex-5_NeuAc-3	2495.87	mouse
HexNAc-4_Hex-5_NeuAc-2_Fuc-2	2496.89	mouse
HexNAc-4_Hex-4_NeuAc-1_NeuGc-1_Fuc-3	2496.89	mouse
HexNAc-6_Hex-6_NeuGc-1	2497.88	mouse
HexNAc-4_Hex-5_NeuAc-1_Fuc-4	2497.91	mouse
HexNAc-8_Hex-4_Fuc-1_Phospho-1	2498.87	entrapment
HexNAc-6_Hex-7_Fuc-1	2498.9	mouse
HexNAc-3_Hex-8_NeuAc-1_NeuGc-1	2503.85	mouse
HexNAc-3_Hex-7_Fuc-1_NeuGc-2	2503.85	mouse
HexNAc-3_Hex-9_Fuc-1_NeuAc-1	2504.87	mouse
HexNAc-3_Hex-8_Fuc-2_NeuGc-1	2504.87	mouse
HexNAc-5_Hex-2_Fuc-2_NeuAc-3	2504.9	entrapment
HexNAc-5_Hex-1_Fuc-3_NeuAc-2_NeuGc-1	2504.9	entrapment
HexNAc-3_Hex-9_Fuc-3	2505.89	mouse
HexNAc-9_Hex-1_Fuc-1_Phospho-1_NeuAc-1	2506.89	entrapment
HexNAc-7_Hex-4_NeuAc-1_Fuc-1	2506.92	mouse
HexNAc-7_Hex-4_Fuc-3	2507.94	mouse
HexNAc-4_Hex-5_NeuAc-2_NeuGc-1	2511.86	mouse
HexNAc-2_Hex-13	2512.85	mouse
HexNAc-4_Hex-6_NeuAc-2_Fuc-1	2512.88	mouse
HexNAc-4_Hex-5_NeuAc-1_NeuGc-1_Fuc-2	2512.88	mouse
HexNAc-4_Hex-4_NeuGc-2_Fuc-3	2512.88	mouse
HexNAc-4_Hex-6_NeuAc-1_Fuc-3	2513.9	mouse
HexNAc-4_Hex-5_NeuGc-1_Fuc-4	2513.9	mouse
HexNAc-8_Hex-5_Phospho-1	2514.87	entrapment
HexNAc-6_Hex-8	2514.9	mouse
HexNAc-3_Hex-8_NeuGc-2	2519.84	mouse
HexNAc-3_Hex-9_Fuc-1_NeuGc-1	2520.86	mouse
HexNAc-9_Hex-2_Phospho-1_NeuAc-1	2522.88	entrapment
HexNAc-7_Hex-5_NeuAc-1	2522.92	mouse
HexNAc-7_Hex-4_NeuGc-1_Fuc-1	2522.92	mouse
HexNAc-9_Hex-2_Fuc-2_Phospho-1	2523.9	entrapment
HexNAc-7_Hex-5_Fuc-2	2523.94	mouse
HexNAc-4_Hex-5_NeuAc-1_NeuGc-2	2527.86	mouse
HexNAc-4_Hex-7_NeuAc-2	2528.88	mouse
HexNAc-4_Hex-6_NeuAc-1_NeuGc-1_Fuc-1	2528.88	mouse
HexNAc-4_Hex-5_NeuGc-2_Fuc-2	2528.88	mouse
HexNAc-6_Hex-4_Fuc-2_Phospho-1_NeuAc-1	2529.87	entrapment
HexNAc-4_Hex-7_NeuAc-1_Fuc-2	2529.9	mouse
HexNAc-4_Hex-6_NeuGc-1_Fuc-3	2529.9	mouse
HexNAc-5_Hex-4_NeuAc-2_Fuc-2	2537.91	mouse
HexNAc-7_Hex-5_NeuGc-1	2538.91	mouse
HexNAc-5_Hex-4_NeuAc-1_Fuc-4	2538.94	mouse
HexNAc-9_Hex-3_Fuc-1_Phospho-1	2539.9	entrapment
HexNAc-7_Hex-6_Fuc-1	2539.93	mouse
HexNAc-4_Hex-5_NeuGc-3	2543.85	mouse
HexNAc-4_Hex-7_NeuAc-1_NeuGc-1	2544.87	mouse
HexNAc-4_Hex-6_NeuGc-2_Fuc-1	2544.87	mouse
HexNAc-6_Hex-5_Fuc-1_Phospho-1_NeuAc-1	2545.86	entrapment
HexNAc-4_Hex-8_NeuAc-1_Fuc-1	2545.89	mouse
HexNAc-4_Hex-7_NeuGc-1_Fuc-2	2545.89	mouse
HexNAc-6_Hex-1_Fuc-2_NeuAc-3	2545.93	entrapment
HexNAc-6_Fuc-3_NeuAc-2_NeuGc-1	2545.93	entrapment
HexNAc-4_Hex-8_Fuc-3	2546.91	mouse
HexNAc-5_Hex-5_NeuAc-2_Fuc-1	2553.91	mouse
HexNAc-5_Hex-4_NeuAc-1_NeuGc-1_Fuc-2	2553.91	mouse
HexNAc-5_Hex-5_NeuAc-1_Fuc-3	2554.93	mouse
HexNAc-5_Hex-4_NeuGc-1_Fuc-4	2554.93	mouse
HexNAc-9_Hex-4_Phospho-1	2555.89	entrapment
HexNAc-7_Hex-7	2555.93	mouse
HexNAc-5_Hex-5_Fuc-5	2555.95	mouse
HexNAc-4_Hex-7_NeuGc-2	2560.87	mouse
HexNAc-4_Hex-9_NeuAc-1	2561.89	mouse
HexNAc-4_Hex-8_NeuGc-1_Fuc-1	2561.89	mouse
HexNAc-6_Hex-2_Fuc-1_NeuAc-3	2561.93	entrapment
HexNAc-6_Hex-1_Fuc-2_NeuAc-2_NeuGc-1	2561.93	entrapment
HexNAc-4_Hex-9_Fuc-2	2562.91	mouse
HexNAc-5_Hex-6_NeuAc-2	2569.9	mouse
HexNAc-5_Hex-5_NeuAc-1_NeuGc-1_Fuc-1	2569.9	mouse
HexNAc-5_Hex-4_NeuGc-2_Fuc-2	2569.9	mouse
HexNAc-7_Hex-3_Fuc-2_Phospho-1_NeuAc-1	2570.89	entrapment
HexNAc-5_Hex-6_NeuAc-1_Fuc-2	2570.93	mouse
HexNAc-5_Hex-5_NeuGc-1_Fuc-3	2570.93	mouse
HexNAc-5_Hex-6_Fuc-4	2571.95	mouse
HexNAc-4_Hex-9_NeuGc-1	2577.88	mouse
HexNAc-8_Hex-5_Fuc-1	2580.96	mouse
HexNAc-5_Hex-6_NeuAc-1_NeuGc-1	2585.9	mouse
HexNAc-5_Hex-5_NeuGc-2_Fuc-1	2585.9	mouse
HexNAc-7_Hex-4_Fuc-1_Phospho-1_NeuAc-1	2586.89	entrapment
HexNAc-5_Hex-7_NeuAc-1_Fuc-1	2586.92	mouse
HexNAc-5_Hex-6_NeuGc-1_Fuc-2	2586.92	mouse
HexNAc-5_Hex-7_Fuc-3	2587.94	mouse
HexNAc-6_Hex-4_NeuAc-2_Fuc-1	2594.94	mouse
HexNAc-6_Hex-4_NeuAc-1_Fuc-3	2595.96	mouse
HexNAc-8_Hex-6	2596.95	mouse
HexNAc-6_Hex-4_Fuc-5	2596.98	mouse
HexNAc-5_Hex-6_NeuGc-2	2601.89	mouse
HexNAc-7_Hex-5_Phospho-1_NeuAc-1	2602.88	entrapment
HexNAc-5_Hex-8_NeuAc-1	2602.91	mouse
HexNAc-5_Hex-7_NeuGc-1_Fuc-1	2602.91	mouse
HexNAc-7_Hex-5_Fuc-2_Phospho-1	2603.9	entrapment
HexNAc-6_Hex-5_NeuAc-2	2610.93	mouse
HexNAc-6_Hex-4_NeuAc-1_NeuGc-1_Fuc-1	2610.93	mouse
HexNAc-8_Hex-2_Fuc-2_Phospho-1_NeuAc-1	2611.92	entrapment
HexNAc-6_Hex-5_NeuAc-1_Fuc-2	2611.95	mouse
HexNAc-6_Hex-4_NeuGc-1_Fuc-3	2611.95	mouse
HexNAc-6_Hex-5_Fuc-4	2612.97	mouse
HexNAc-3_Hex-7_Fuc-2_NeuAc-2	2617.91	mouse
HexNAc-5_Hex-8_NeuGc-1	2618.91	mouse
HexNAc-5_Hex-9_Fuc-1	2619.93	mouse
HexNAc-6_Hex-5_NeuAc-1_NeuGc-1	2626.93	mouse
HexNAc-6_Hex-4_NeuGc-2_Fuc-1	2626.93	mouse
HexNAc-8_Hex-3_Fuc-1_Phospho-1_NeuAc-1	2627.91	entrapment
HexNAc-6_Hex-6_NeuAc-1_Fuc-1	2627.95	mouse
HexNAc-6_Hex-5_NeuGc-1_Fuc-2	2627.95	mouse
HexNAc-6_Hex-6_Fuc-3	2628.97	mouse
HexNAc-3_Hex-8_Fuc-1_NeuAc-2	2633.91	mouse
HexNAc-3_Hex-7_Fuc-2_NeuAc-1_NeuGc-1	2633.91	mouse
HexNAc-7_Hex-3_Fuc-5	2638	mouse
HexNAc-4_Hex-5_NeuAc-3_Fuc-1	2641.93	mouse
HexNAc-6_Hex-5_NeuGc-2	2642.92	mouse
HexNAc-4_Hex-5_NeuAc-2_Fuc-3	2642.95	mouse
HexNAc-8_Hex-4_Phospho-1_NeuAc-1	2643.91	entrapment
HexNAc-6_Hex-7_NeuAc-1	2643.94	mouse
HexNAc-6_Hex-6_NeuGc-1_Fuc-1	2643.94	mouse
HexNAc-8_Hex-4_Fuc-2_Phospho-1	2644.93	entrapment
HexNAc-6_Hex-7_Fuc-2	2644.96	mouse
HexNAc-3_Hex-9_NeuAc-2	2649.9	mouse
HexNAc-3_Hex-8_Fuc-1_NeuAc-1_NeuGc-1	2649.9	mouse
HexNAc-3_Hex-7_Fuc-2_NeuGc-2	2649.9	mouse
HexNAc-3_Hex-9_Fuc-2_NeuAc-1	2650.92	mouse
HexNAc-7_Hex-4_NeuAc-2	2651.96	mouse
HexNAc-9_Hex-1_Fuc-2_Phospho-1_NeuAc-1	2652.94	entrapment
HexNAc-7_Hex-4_NeuAc-1_Fuc-2	2652.98	mouse
HexNAc-7_Hex-4_Fuc-4	2654	mouse
HexNAc-4_Hex-5_NeuAc-2_NeuGc-1_Fuc-1	2657.92	mouse
HexNAc-4_Hex-6_NeuAc-2_Fuc-2	2658.94	mouse
HexNAc-4_Hex-5_NeuAc-1_NeuGc-1_Fuc-3	2658.94	mouse
HexNAc-6_Hex-7_NeuGc-1	2659.94	mouse
HexNAc-4_Hex-6_NeuAc-1_Fuc-4	2659.96	mouse
HexNAc-8_Hex-5_Fuc-1_Phospho-1	2660.92	entrapment
HexNAc-6_Hex-8_Fuc-1	2660.96	mouse
HexNAc-3_Hex-9_NeuAc-1_NeuGc-1	2665.9	mouse
HexNAc-3_Hex-8_Fuc-1_NeuGc-2	2665.9	mouse
HexNAc-3_Hex-9_Fuc-2_NeuGc-1	2666.92	mouse
HexNAc-7_Hex-4_NeuAc-1_NeuGc-1	2667.95	mouse
HexNAc-9_Hex-2_Fuc-1_Phospho-1_NeuAc-1	2668.94	entrapment
HexNAc-7_Hex-5_NeuAc-1_Fuc-1	2668.97	mouse
HexNAc-7_Hex-4_NeuGc-1_Fuc-2	2668.97	mouse
HexNAc-7_Hex-5_Fuc-3	2669.99	mouse
HexNAc-4_Hex-5_NeuAc-1_NeuGc-2_Fuc-1	2673.92	mouse
HexNAc-2_Hex-14	2674.9	mouse
HexNAc-4_Hex-7_NeuAc-2_Fuc-1	2674.94	mouse
HexNAc-4_Hex-6_NeuAc-1_NeuGc-1_Fuc-2	2674.94	mouse
HexNAc-4_Hex-5_NeuGc-2_Fuc-3	2674.94	mouse
HexNAc-4_Hex-7_NeuAc-1_Fuc-3	2675.96	mouse
HexNAc-4_Hex-6_NeuGc-1_Fuc-4	2675.96	mouse
HexNAc-6_Hex-9	2676.95	mouse
HexNAc-3_Hex-9_NeuGc-2	2681.89	mouse
HexNAc-7_Hex-4_NeuGc-2	2683.95	mouse
HexNAc-5_Hex-4_NeuAc-2_Fuc-3	2683.97	mouse
HexNAc-9_Hex-3_Phospho-1_NeuAc-1	2684.93	entrapment
HexNAc-7_Hex-6_NeuAc-1	2684.97	mouse
HexNAc-7_Hex-5_NeuGc-1_Fuc-1	2684.97	mouse
HexNAc-9_Hex-3_Fuc-2_Phospho-1	2685.95	entrapment
HexNAc-7_Hex-6_Fuc-2	2685.99	mouse
HexNAc-4_Hex-5_NeuGc-3_Fuc-1	2689.91	mouse
HexNAc-4_Hex-8_NeuAc-2	2690.93	mouse
HexNAc-4_Hex-7_NeuAc-1_NeuGc-1_Fuc-1	2690.93	mouse
HexNAc-4_Hex-6_NeuGc-2_Fuc-2	2690.93	mouse
HexNAc-6_Hex-5_Fuc-2_Phospho-1_NeuAc-1	2691.92	entrapment
HexNAc-4_Hex-8_NeuAc-1_Fuc-2	2691.95	mouse
HexNAc-4_Hex-7_NeuGc-1_Fuc-3	2691.95	mouse
HexNAc-5_Hex-5_NeuAc-3	2698.95	mouse
HexNAc-5_Hex-5_NeuAc-2_Fuc-2	2699.97	mouse
HexNAc-5_Hex-4_NeuAc-1_NeuGc-1_Fuc-3	2699.97	mouse
HexNAc-7_Hex-6_NeuGc-1	2700.96	mouse
HexNAc-5_Hex-5_NeuAc-1_Fuc-4	2700.99	mouse
HexNAc-9_Hex-4_Fuc-1_Phospho-1	2701.95	entrapment
HexNAc-7_Hex-7_Fuc-1	2701.98	mouse
HexNAc-4_Hex-7_NeuGc-2_Fuc-1	2706.93	mouse
HexNAc-4_Hex-8_NeuAc-1_NeuGc-1	2706.93	mouse
HexNAc-4_Hex-8_NeuGc-1_Fuc-2	2707.95	mouse
HexNAc-4_Hex-9_Fuc-3	2708.97	mouse
HexNAc-5_Hex-5_NeuAc-2_NeuGc-1	2714.94	mouse
HexNAc-5_Hex-6_NeuAc-2_Fuc-1	2715.96	mouse
HexNAc-5_Hex-5_NeuAc-1_NeuGc-1_Fuc-2	2715.96	mouse
HexNAc-5_Hex-4_NeuGc-2_Fuc-3	2715.96	mouse
HexNAc-5_Hex-6_NeuAc-1_Fuc-3	2716.98	mouse
HexNAc-5_Hex-5_NeuGc-1_Fuc-4	2716.98	mouse
HexNAc-9_Hex-5_Phospho-1	2717.94	entrapment
HexNAc-7_Hex-8	2717.98	mouse
HexNAc-4_Hex-8_NeuGc-2	2722.92	mouse
HexNAc-5_Hex-5_NeuAc-1_NeuGc-2	2730.94	mouse
HexNAc-5_Hex-7_NeuAc-2	2731.96	mouse
HexNAc-5_Hex-6_NeuAc-1_NeuGc-1_Fuc-1	2731.96	mouse
HexNAc-5_Hex-5_NeuGc-2_Fuc-2	2731.96	mouse
HexNAc-7_Hex-4_Fuc-2_Phospho-1_NeuAc-1	2732.94	entrapment
HexNAc-5_Hex-7_NeuAc-1_Fuc-2	2732.98	mouse
HexNAc-5_Hex-6_NeuGc-1_Fuc-3	2732.98	mouse
HexNAc-6_Hex-4_NeuAc-2_Fuc-2	2740.99	mouse
HexNAc-6_Hex-4_NeuAc-1_Fuc-4	2742.01	mouse
HexNAc-8_Hex-6_Fuc-1	2743.01	mouse
HexNAc-5_Hex-5_NeuGc-3	2746.93	mouse
HexNAc-5_Hex-7_NeuAc-1_NeuGc-1	2747.95	mouse
HexNAc-5_Hex-6_NeuGc-2_Fuc-1	2747.95	mouse
HexNAc-7_Hex-5_Fuc-1_Phospho-1_NeuAc-1	2748.94	entrapment
HexNAc-5_Hex-8_NeuAc-1_Fuc-1	2748.97	mouse
HexNAc-5_Hex-7_NeuGc-1_Fuc-2	2748.97	mouse
HexNAc-6_Hex-5_NeuAc-2_Fuc-1	2756.99	mouse
HexNAc-6_Hex-4_NeuAc-1_NeuGc-1_Fuc-2	2756.99	mouse
HexNAc-6_Hex-5_NeuAc-1_Fuc-3	2758.01	mouse
HexNAc-6_Hex-4_NeuGc-1_Fuc-4	2758.01	mouse
HexNAc-8_Hex-7	2759	mouse
HexNAc-6_Hex-5_Fuc-5	2759.03	mouse
HexNAc-5_Hex-7_NeuGc-2	2763.95	mouse
HexNAc-5_Hex-9_NeuAc-1	2764.97	mouse
HexNAc-5_Hex-8_NeuGc-1_Fuc-1	2764.97	mouse
HexNAc-6_Hex-6_NeuAc-2	2772.98	mouse
HexNAc-6_Hex-5_NeuAc-1_NeuGc-1_Fuc-1	2772.98	mouse
HexNAc-6_Hex-4_NeuGc-2_Fuc-2	2772.98	mouse
HexNAc-8_Hex-3_Fuc-2_Phospho-1_NeuAc-1	2773.97	entrapment
HexNAc-6_Hex-6_NeuAc-1_Fuc-2	2774	mouse
HexNAc-6_Hex-5_NeuGc-1_Fuc-3	2774	mouse
HexNAc-6_Hex-6_Fuc-4	2775.02	mouse
HexNAc-3_Hex-8_Fuc-2_NeuAc-2	2779.97	mouse
HexNAc-5_Hex-9_NeuGc-1	2780.96	mouse
HexNAc-4_Hex-5_NeuAc-4	2786.96	mouse
HexNAc-4_Hex-5_NeuAc-3_Fuc-2	2787.98	mouse
HexNAc-6_Hex-6_NeuAc-1_NeuGc-1	2788.98	mouse
HexNAc-6_Hex-5_NeuGc-2_Fuc-1	2788.98	mouse
HexNAc-4_Hex-5_NeuAc-2_Fuc-4	2789	mouse
HexNAc-8_Hex-4_Fuc-1_Phospho-1_NeuAc-1	2789.97	entrapment
HexNAc-6_Hex-7_NeuAc-1_Fuc-1	2790	mouse
HexNAc-6_Hex-6_NeuGc-1_Fuc-2	2790	mouse
HexNAc-6_Hex-7_Fuc-3	2791.02	mouse
HexNAc-3_Hex-9_Fuc-1_NeuAc-2	2795.96	mouse
HexNAc-3_Hex-8_Fuc-2_NeuAc-1_NeuGc-1	2795.96	mouse
HexNAc-7_Hex-4_NeuAc-2_Fuc-1	2798.02	mouse
HexNAc-7_Hex-4_NeuAc-1_Fuc-3	2799.04	mouse
HexNAc-9_Hex-6	2800.03	mouse
HexNAc-7_Hex-4_Fuc-5	2800.06	mouse
HexNAc-4_Hex-5_NeuAc-3_NeuGc-1	2802.96	mouse
HexNAc-4_Hex-5_NeuAc-2_NeuGc-1_Fuc-2	2803.98	mouse
HexNAc-6_Hex-6_NeuGc-2	2804.97	mouse
HexNAc-4_Hex-6_NeuAc-2_Fuc-3	2805	mouse
HexNAc-4_Hex-5_NeuAc-1_NeuGc-1_Fuc-4	2805	mouse
HexNAc-8_Hex-5_Phospho-1_NeuAc-1	2805.96	entrapment
HexNAc-6_Hex-8_NeuAc-1	2805.99	mouse
HexNAc-6_Hex-7_NeuGc-1_Fuc-1	2805.99	mouse
HexNAc-8_Hex-5_Fuc-2_Phospho-1	2806.98	entrapment
HexNAc-6_Hex-8_Fuc-2	2807.01	mouse
HexNAc-3_Hex-9_Fuc-1_NeuAc-1_NeuGc-1	2811.96	mouse
HexNAc-3_Hex-8_Fuc-2_NeuGc-2	2811.96	mouse
HexNAc-7_Hex-5_NeuAc-2	2814.01	mouse
HexNAc-7_Hex-4_NeuAc-1_NeuGc-1_Fuc-1	2814.01	mouse
HexNAc-9_Hex-2_Fuc-2_Phospho-1_NeuAc-1	2815	entrapment
HexNAc-7_Hex-5_NeuAc-1_Fuc-2	2815.03	mouse
HexNAc-7_Hex-4_NeuGc-1_Fuc-3	2815.03	mouse
HexNAc-7_Hex-5_Fuc-4	2816.05	mouse
HexNAc-4_Hex-5_NeuAc-2_NeuGc-2	2818.95	mouse
HexNAc-4_Hex-5_NeuAc-1_NeuGc-2_Fuc-2	2819.97	mouse
HexNAc-4_Hex-7_NeuAc-2_Fuc-2	2820.99	mouse
HexNAc-4_Hex-6_NeuAc-1_NeuGc-1_Fuc-3	2820.99	mouse
HexNAc-4_Hex-5_NeuGc-2_Fuc-4	2820.99	mouse
HexNAc-6_Hex-8_NeuGc-1	2821.99	mouse
HexNAc-6_Hex-9_Fuc-1	2823.01	mouse
HexNAc-3_Hex-9_Fuc-1_NeuGc-2	2827.95	mouse
HexNAc-7_Hex-5_NeuAc-1_NeuGc-1	2830.01	mouse
HexNAc-7_Hex-4_NeuGc-2_Fuc-1	2830.01	mouse
HexNAc-9_Hex-3_Fuc-1_Phospho-1_NeuAc-1	2830.99	entrapment
HexNAc-7_Hex-6_NeuAc-1_Fuc-1	2831.03	mouse
HexNAc-7_Hex-5_NeuGc-1_Fuc-2	2831.03	mouse
HexNAc-7_Hex-6_Fuc-3	2832.05	mouse
HexNAc-4_Hex-5_NeuAc-1_NeuGc-3	2834.95	mouse
HexNAc-4_Hex-5_NeuGc-3_Fuc-2	2835.97	mouse
HexNAc-2_Hex-15	2836.95	mouse
HexNAc-4_Hex-8_Fuc-1_NeuAc-2	2836.99	mouse
HexNAc-4_Hex-7_NeuAc-1_NeuGc-1_Fuc-2	2836.99	mouse
HexNAc-4_Hex-6_NeuGc-2_Fuc-3	2836.99	mouse
HexNAc-4_Hex-8_Fuc-3_NeuAc-1	2838.01	mouse
HexNAc-6_Hex-10	2839	mouse
HexNAc-5_Hex-5_NeuAc-3_Fuc-1	2845.01	mouse
HexNAc-7_Hex-5_NeuGc-2	2846	mouse
HexNAc-5_Hex-5_NeuAc-2_Fuc-3	2846.03	mouse
HexNAc-9_Hex-4_Phospho-1_NeuAc-1	2846.99	entrapment
HexNAc-7_Hex-7_NeuAc-1	2847.02	mouse
HexNAc-7_Hex-6_NeuGc-1_Fuc-1	2847.02	mouse
HexNAc-9_Hex-4_Fuc-2_Phospho-1	2848.01	entrapment
HexNAc-7_Hex-7_Fuc-2	2848.04	mouse
HexNAc-4_Hex-5_NeuGc-4	2850.94	mouse
HexNAc-4_Hex-9_NeuAc-2	2852.98	mouse
HexNAc-4_Hex-7_NeuGc-2_Fuc-2	2852.98	mouse
HexNAc-4_Hex-8_Fuc-1_NeuAc-1_NeuGc-1	2852.98	mouse
HexNAc-4_Hex-8_Fuc-3_NeuGc-1	2854	mouse
HexNAc-5_Hex-6_NeuAc-3	2861	mouse
HexNAc-5_Hex-5_NeuAc-2_NeuGc-1_Fuc-1	2861	mouse
HexNAc-5_Hex-6_NeuAc-2_Fuc-2	2862.02	mouse
HexNAc-5_Hex-5_NeuAc-1_NeuGc-1_Fuc-3	2862.02	mouse
HexNAc-7_Hex-7_NeuGc-1	2863.02	mouse
HexNAc-5_Hex-6_NeuAc-1_Fuc-4	2863.04	mouse
HexNAc-9_Hex-5_Fuc-1_Phospho-1	2864	entrapment
HexNAc-7_Hex-8_Fuc-1	2864.04	mouse
HexNAc-4_Hex-9_NeuAc-1_NeuGc-1	2868.98	mouse
HexNAc-4_Hex-8_Fuc-1_NeuGc-2	2868.98	mouse
HexNAc-5_Hex-6_NeuAc-2_NeuGc-1	2876.99	mouse
HexNAc-5_Hex-5_NeuAc-1_NeuGc-2_Fuc-1	2876.99	mouse
HexNAc-5_Hex-7_NeuAc-2_Fuc-1	2878.02	mouse
HexNAc-5_Hex-6_NeuAc-1_NeuGc-1_Fuc-2	2878.02	mouse
HexNAc-5_Hex-5_NeuGc-2_Fuc-3	2878.02	mouse
HexNAc-5_Hex-7_NeuAc-1_Fuc-3	2879.04	mouse
HexNAc-5_Hex-6_NeuGc-1_Fuc-4	2879.04	mouse
HexNAc-7_Hex-9	2880.03	mouse
HexNAc-4_Hex-9_NeuGc-2	2884.97	mouse
HexNAc-6_Hex-4_NeuAc-2_Fuc-3	2887.05	mouse
HexNAc-6_Hex-4_NeuAc-1_Fuc-5	2888.07	mouse
HexNAc-5_Hex-6_NeuAc-1_NeuGc-2	2892.99	mouse
HexNAc-5_Hex-5_NeuGc-3_Fuc-1	2892.99	mouse
HexNAc-5_Hex-7_NeuAc-1_NeuGc-1_Fuc-1	2894.01	mouse
HexNAc-5_Hex-6_NeuGc-2_Fuc-2	2894.01	mouse
HexNAc-7_Hex-5_Fuc-2_Phospho-1_NeuAc-1	2895	entrapment
HexNAc-5_Hex-8_NeuAc-1_Fuc-2	2895.03	mouse
HexNAc-5_Hex-7_NeuGc-1_Fuc-3	2895.03	mouse
HexNAc-5_Hex-8_Fuc-4	2896.05	mouse
HexNAc-6_Hex-5_NeuAc-2_Fuc-2	2903.05	mouse
HexNAc-6_Hex-4_NeuAc-1_NeuGc-1_Fuc-3	2903.05	mouse
HexNAc-6_Hex-5_NeuAc-1_Fuc-4	2904.07	mouse
HexNAc-6_Hex-4_NeuGc-1_Fuc-5	2904.07	mouse
HexNAc-8_Hex-7_Fuc-1	2905.06	mouse
HexNAc-5_Hex-6_NeuGc-3	2908.98	mouse
HexNAc-5_Hex-7_NeuGc-2_Fuc-1	2910.01	mouse
HexNAc-5_Hex-9_NeuAc-1_Fuc-1	2911.03	mouse
HexNAc-5_Hex-8_NeuGc-1_Fuc-2	2911.03	mouse
HexNAc-6_Hex-6_NeuAc-2_Fuc-1	2919.04	mouse
HexNAc-6_Hex-5_NeuAc-1_NeuGc-1_Fuc-2	2919.04	mouse
HexNAc-6_Hex-4_NeuGc-2_Fuc-3	2919.04	mouse
HexNAc-6_Hex-6_NeuAc-1_Fuc-3	2920.06	mouse
HexNAc-6_Hex-5_NeuGc-1_Fuc-4	2920.06	mouse
HexNAc-8_Hex-8	2921.06	mouse
HexNAc-6_Hex-6_Fuc-5	2921.08	mouse
HexNAc-5_Hex-9_NeuGc-1_Fuc-1	2927.02	mouse
HexNAc-4_Hex-5_NeuAc-4_Fuc-1	2933.02	mouse
HexNAc-4_Hex-5_NeuAc-3_Fuc-3	2934.04	mouse
HexNAc-6_Hex-7_NeuAc-2	2935.04	mouse
HexNAc-6_Hex-6_NeuAc-1_NeuGc-1_Fuc-1	2935.04	mouse
HexNAc-6_Hex-5_NeuGc-2_Fuc-2	2935.04	mouse
HexNAc-8_Hex-4_Fuc-2_Phospho-1_NeuAc-1	2936.02	entrapment
HexNAc-6_Hex-7_NeuAc-1_Fuc-2	2936.06	mouse
HexNAc-6_Hex-6_NeuGc-1_Fuc-3	2936.06	mouse
HexNAc-6_Hex-7_Fuc-4	2937.08	mouse
HexNAc-3_Hex-9_Fuc-2_NeuAc-2	2942.02	mouse
HexNAc-7_Hex-4_NeuAc-2_Fuc-2	2944.07	mouse
HexNAc-7_Hex-4_NeuAc-1_Fuc-4	2945.09	mouse
HexNAc-9_Hex-6_Fuc-1	2946.09	mouse
HexNAc-4_Hex-5_NeuAc-3_NeuGc-1_Fuc-1	2949.02	mouse
HexNAc-4_Hex-6_NeuAc-3_Fuc-2	2950.04	mouse
HexNAc-4_Hex-5_NeuAc-2_NeuGc-1_Fuc-3	2950.04	mouse
HexNAc-6_Hex-7_NeuAc-1_NeuGc-1	2951.03	mouse
HexNAc-6_Hex-6_NeuGc-2_Fuc-1	2951.03	mouse
HexNAc-4_Hex-6_NeuAc-2_Fuc-4	2951.06	mouse
HexNAc-8_Hex-5_Fuc-1_Phospho-1_NeuAc-1	2952.02	entrapment
HexNAc-6_Hex-8_NeuAc-1_Fuc-1	2952.05	mouse
HexNAc-6_Hex-7_NeuGc-1_Fuc-2	2952.05	mouse
HexNAc-6_Hex-8_Fuc-3	2953.07	mouse
HexNAc-3_Hex-9_Fuc-2_NeuAc-1_NeuGc-1	2958.02	mouse
HexNAc-7_Hex-5_NeuAc-2_Fuc-1	2960.07	mouse
HexNAc-7_Hex-4_NeuAc-1_NeuGc-1_Fuc-2	2960.07	mouse
HexNAc-7_Hex-5_NeuAc-1_Fuc-3	2961.09	mouse
HexNAc-7_Hex-4_NeuGc-1_Fuc-4	2961.09	mouse
HexNAc-7_Hex-5_Fuc-5	2962.11	mouse
HexNAc-4_Hex-5_NeuAc-2_NeuGc-2_Fuc-1	2965.01	mouse
HexNAc-4_Hex-7_NeuAc-3_Fuc-1	2966.03	mouse
HexNAc-4_Hex-6_NeuAc-2_NeuGc-1_Fuc-2	2966.03	mouse
HexNAc-4_Hex-5_NeuAc-1_NeuGc-2_Fuc-3	2966.03	mouse
HexNAc-6_Hex-7_NeuGc-2	2967.03	mouse
HexNAc-4_Hex-7_NeuAc-2_Fuc-3	2967.05	mouse
HexNAc-4_Hex-6_NeuAc-1_NeuGc-1_Fuc-4	2967.05	mouse
HexNAc-6_Hex-9_NeuAc-1	2968.05	mouse
HexNAc-6_Hex-8_NeuGc-1_Fuc-1	2968.05	mouse
HexNAc-6_Hex-9_Fuc-2	2969.07	mouse
HexNAc-3_Hex-9_Fuc-2_NeuGc-2	2974.01	mouse
HexNAc-7_Hex-6_NeuAc-2	2976.06	mouse
HexNAc-7_Hex-5_NeuAc-1_NeuGc-1_Fuc-1	2976.06	mouse
HexNAc-7_Hex-4_NeuGc-2_Fuc-2	2976.06	mouse
HexNAc-9_Hex-3_Fuc-2_Phospho-1_NeuAc-1	2977.05	entrapment
HexNAc-7_Hex-6_NeuAc-1_Fuc-2	2977.08	mouse
HexNAc-7_Hex-5_NeuGc-1_Fuc-3	2977.08	mouse
HexNAc-7_Hex-6_Fuc-4	2978.1	mouse
HexNAc-4_Hex-5_NeuAc-1_NeuGc-3_Fuc-1	2981.01	mouse
HexNAc-4_Hex-8_NeuAc-3	2982.03	mouse
HexNAc-4_Hex-7_NeuAc-2_NeuGc-1_Fuc-1	2982.03	mouse
HexNAc-4_Hex-6_NeuAc-1_NeuGc-2_Fuc-2	2982.03	mouse
HexNAc-4_Hex-5_NeuGc-3_Fuc-3	2982.03	mouse
HexNAc-4_Hex-8_Fuc-2_NeuAc-2	2983.05	mouse
HexNAc-4_Hex-7_NeuAc-1_NeuGc-1_Fuc-3	2983.05	mouse
HexNAc-4_Hex-6_NeuGc-2_Fuc-4	2983.05	mouse
HexNAc-6_Hex-9_NeuGc-1	2984.04	mouse
HexNAc-6_Hex-10_Fuc-1	2985.06	mouse
HexNAc-5_Hex-5_NeuAc-3_Fuc-2	2991.06	mouse
HexNAc-7_Hex-6_NeuAc-1_NeuGc-1	2992.06	mouse
HexNAc-7_Hex-5_NeuGc-2_Fuc-1	2992.06	mouse
HexNAc-5_Hex-5_NeuAc-2_Fuc-4	2992.08	mouse
HexNAc-9_Hex-4_Fuc-1_Phospho-1_NeuAc-1	2993.05	entrapment
HexNAc-7_Hex-7_NeuAc-1_Fuc-1	2993.08	mouse
HexNAc-7_Hex-6_NeuGc-1_Fuc-2	2993.08	mouse
HexNAc-7_Hex-7_Fuc-3	2994.1	mouse
HexNAc-4_Hex-5_NeuGc-4_Fuc-1	2997	mouse
HexNAc-4_Hex-7_NeuAc-1_NeuGc-2_Fuc-1	2998.02	mouse
HexNAc-4_Hex-8_NeuAc-2_NeuGc-1	2998.02	mouse
HexNAc-4_Hex-6_NeuGc-3_Fuc-2	2998.02	mouse
HexNAc-2_Hex-16	2999	mouse
HexNAc-4_Hex-9_Fuc-1_NeuAc-2	2999.04	mouse
HexNAc-4_Hex-7_NeuGc-2_Fuc-3	2999.04	mouse
HexNAc-4_Hex-8_Fuc-2_NeuAc-1_NeuGc-1	2999.04	mouse
HexNAc-4_Hex-9_Fuc-3_NeuAc-1	3000.06	mouse
HexNAc-6_Hex-11	3001.06	mouse
HexNAc-10_Hex-6	3003.11	mouse
HexNAc-5_Hex-6_NeuAc-3_Fuc-1	3007.06	mouse
HexNAc-5_Hex-5_NeuAc-2_NeuGc-1_Fuc-2	3007.06	mouse
HexNAc-7_Hex-6_NeuGc-2	3008.05	mouse
HexNAc-5_Hex-6_NeuAc-2_Fuc-3	3008.08	mouse
HexNAc-5_Hex-5_NeuAc-1_NeuGc-1_Fuc-4	3008.08	mouse
HexNAc-9_Hex-5_Phospho-1_NeuAc-1	3009.04	entrapment
HexNAc-7_Hex-8_NeuAc-1	3009.07	mouse
HexNAc-7_Hex-7_NeuGc-1_Fuc-1	3009.07	mouse
HexNAc-9_Hex-5_Fuc-2_Phospho-1	3010.06	entrapment
HexNAc-7_Hex-8_Fuc-2	3010.09	mouse
HexNAc-5_Hex-6_Fuc-7	3010.12	mouse
HexNAc-4_Hex-7_NeuGc-3_Fuc-1	3014.02	mouse
HexNAc-4_Hex-8_NeuAc-1_NeuGc-2	3014.02	mouse
HexNAc-4_Hex-9_Fuc-1_NeuAc-1_NeuGc-1	3015.04	mouse
HexNAc-4_Hex-8_Fuc-2_NeuGc-2	3015.04	mouse
HexNAc-4_Hex-9_Fuc-3_NeuGc-1	3016.06	mouse
HexNAc-5_Hex-6_NeuAc-2_NeuGc-1_Fuc-1	3023.05	mouse
HexNAc-5_Hex-5_NeuAc-1_NeuGc-2_Fuc-2	3023.05	mouse
HexNAc-5_Hex-7_NeuAc-2_Fuc-2	3024.07	mouse
HexNAc-5_Hex-6_NeuAc-1_NeuGc-1_Fuc-3	3024.07	mouse
HexNAc-5_Hex-5_NeuGc-2_Fuc-4	3024.07	mouse
HexNAc-7_Hex-8_NeuGc-1	3025.07	mouse
HexNAc-7_Hex-9_Fuc-1	3026.09	mouse
HexNAc-4_Hex-8_NeuGc-3	3030.01	mouse
HexNAc-4_Hex-9_Fuc-1_NeuGc-2	3031.03	mouse
HexNAc-6_Hex-4_NeuAc-2_Fuc-4	3033.11	mouse
HexNAc-5_Hex-6_NeuAc-1_NeuGc-2_Fuc-1	3039.05	mouse
HexNAc-5_Hex-5_NeuGc-3_Fuc-2	3039.05	mouse
HexNAc-5_Hex-7_NeuAc-1_NeuGc-1_Fuc-2	3040.07	mouse
HexNAc-5_Hex-6_NeuGc-2_Fuc-3	3040.07	mouse
HexNAc-7_Hex-10	3042.08	mouse
HexNAc-6_Hex-5_NeuAc-2_Fuc-3	3049.1	mouse
HexNAc-6_Hex-4_NeuAc-1_NeuGc-1_Fuc-4	3049.1	mouse
HexNAc-6_Hex-5_NeuAc-1_Fuc-5	3050.13	mouse
HexNAc-5_Hex-6_NeuGc-3_Fuc-1	3055.04	mouse
HexNAc-5_Hex-9_NeuAc-2	3056.06	mouse
HexNAc-5_Hex-7_NeuGc-2_Fuc-2	3056.06	mouse
HexNAc-6_Hex-6_NeuAc-3	3064.08	mouse
HexNAc-6_Hex-6_NeuAc-2_Fuc-2	3065.1	mouse
HexNAc-6_Hex-5_NeuAc-1_NeuGc-1_Fuc-3	3065.1	mouse
HexNAc-6_Hex-4_NeuGc-2_Fuc-4	3065.1	mouse
HexNAc-6_Hex-6_NeuAc-1_Fuc-4	3066.12	mouse
HexNAc-6_Hex-5_NeuGc-1_Fuc-5	3066.12	mouse
HexNAc-8_Hex-8_Fuc-1	3067.12	mouse
HexNAc-5_Hex-9_NeuAc-1_NeuGc-1	3072.06	mouse
HexNAc-6_Hex-6_NeuAc-2_NeuGc-1	3080.07	mouse
HexNAc-6_Hex-7_NeuAc-2_Fuc-1	3081.09	mouse
HexNAc-6_Hex-6_NeuAc-1_NeuGc-1_Fuc-2	3081.09	mouse
HexNAc-6_Hex-5_NeuGc-2_Fuc-3	3081.09	mouse
HexNAc-6_Hex-7_NeuAc-1_Fuc-3	3082.12	mouse
HexNAc-6_Hex-6_NeuGc-1_Fuc-4	3082.12	mouse
HexNAc-8_Hex-9	3083.11	mouse
HexNAc-6_Hex-7_Fuc-5	3083.14	mouse
HexNAc-5_Hex-9_NeuGc-2	3088.05	mouse
HexNAc-7_Hex-4_NeuAc-2_Fuc-3	3090.13	mouse
HexNAc-7_Hex-4_NeuAc-1_Fuc-5	3091.15	mouse
HexNAc-6_Hex-6_NeuAc-1_NeuGc-2	3096.07	mouse
HexNAc-4_Hex-6_NeuAc-3_Fuc-3	3096.09	mouse
HexNAc-6_Hex-8_NeuAc-2	3097.09	mouse
HexNAc-6_Hex-7_NeuAc-1_NeuGc-1_Fuc-1	3097.09	mouse
HexNAc-6_Hex-6_NeuGc-2_Fuc-2	3097.09	mouse
HexNAc-8_Hex-5_Fuc-2_Phospho-1_NeuAc-1	3098.08	entrapment
HexNAc-6_Hex-8_NeuAc-1_Fuc-2	3098.11	mouse
HexNAc-6_Hex-7_NeuGc-1_Fuc-3	3098.11	mouse
HexNAc-6_Hex-8_Fuc-4	3099.13	mouse
HexNAc-7_Hex-5_NeuAc-2_Fuc-2	3106.13	mouse
HexNAc-7_Hex-4_NeuAc-1_NeuGc-1_Fuc-3	3106.13	mouse
HexNAc-7_Hex-5_NeuAc-1_Fuc-4	3107.15	mouse
HexNAc-7_Hex-4_NeuGc-1_Fuc-5	3107.15	mouse
HexNAc-6_Hex-6_NeuGc-3	3112.06	mouse
HexNAc-4_Hex-7_NeuAc-3_Fuc-2	3112.09	mouse
HexNAc-4_Hex-6_NeuAc-2_NeuGc-1_Fuc-3	3112.09	mouse
HexNAc-6_Hex-8_NeuAc-1_NeuGc-1	3113.08	mouse
HexNAc-6_Hex-7_NeuGc-2_Fuc-1	3113.08	mouse
HexNAc-6_Hex-9_NeuAc-1_Fuc-1	3114.1	mouse
HexNAc-6_Hex-8_NeuGc-1_Fuc-2	3114.1	mouse
HexNAc-6_Hex-9_Fuc-3	3115.13	mouse
HexNAc-7_Hex-6_NeuAc-2_Fuc-1	3122.12	mouse
HexNAc-7_Hex-5_NeuAc-1_NeuGc-1_Fuc-2	3122.12	mouse
HexNAc-7_Hex-4_NeuGc-2_Fuc-3	3122.12	mouse
HexNAc-7_Hex-6_NeuAc-1_Fuc-3	3123.14	mouse
HexNAc-7_Hex-5_NeuGc-1_Fuc-4	3123.14	mouse
HexNAc-9_Hex-8	3124.14	mouse
HexNAc-7_Hex-6_Fuc-5	3124.16	mouse
HexNAc-4_Hex-8_Fuc-1_NeuAc-3	3128.08	mouse
HexNAc-4_Hex-7_NeuAc-2_NeuGc-1_Fuc-2	3128.08	mouse
HexNAc-4_Hex-6_NeuAc-1_NeuGc-2_Fuc-3	3128.08	mouse
HexNAc-6_Hex-8_NeuGc-2	3129.08	mouse
HexNAc-4_Hex-8_Fuc-3_NeuAc-2	3129.1	mouse
HexNAc-6_Hex-10_NeuAc-1	3130.1	mouse
HexNAc-6_Hex-9_NeuGc-1_Fuc-1	3130.1	mouse
HexNAc-6_Hex-10_Fuc-2	3131.12	mouse
HexNAc-5_Hex-5_NeuAc-3_Fuc-3	3137.12	mouse
HexNAc-7_Hex-7_NeuAc-2	3138.12	mouse
HexNAc-7_Hex-6_NeuAc-1_NeuGc-1_Fuc-1	3138.12	mouse
HexNAc-7_Hex-5_NeuGc-2_Fuc-2	3138.12	mouse
HexNAc-9_Hex-4_Fuc-2_Phospho-1_NeuAc-1	3139.1	entrapment
HexNAc-7_Hex-7_NeuAc-1_Fuc-2	3139.14	mouse
HexNAc-7_Hex-6_NeuGc-1_Fuc-3	3139.14	mouse
HexNAc-7_Hex-7_Fuc-4	3140.16	mouse
HexNAc-4_Hex-9_NeuAc-3	3144.08	mouse
HexNAc-4_Hex-7_NeuAc-1_NeuGc-2_Fuc-2	3144.08	mouse
HexNAc-4_Hex-8_Fuc-1_NeuAc-2_NeuGc-1	3144.08	mouse
HexNAc-4_Hex-6_NeuGc-3_Fuc-3	3144.08	mouse
HexNAc-4_Hex-9_Fuc-2_NeuAc-2	3145.1	mouse
HexNAc-4_Hex-8_Fuc-3_NeuAc-1_NeuGc-1	3145.1	mouse
HexNAc-6_Hex-10_NeuGc-1	3146.09	mouse
HexNAc-6_Hex-11_Fuc-1	3147.12	mouse
HexNAc-5_Hex-6_NeuAc-4	3152.1	mouse
HexNAc-5_Hex-6_NeuAc-3_Fuc-2	3153.12	mouse
HexNAc-5_Hex-5_NeuAc-2_NeuGc-1_Fuc-3	3153.12	mouse
HexNAc-7_Hex-7_NeuAc-1_NeuGc-1	3154.11	mouse
HexNAc-7_Hex-6_NeuGc-2_Fuc-1	3154.11	mouse
HexNAc-5_Hex-6_NeuAc-2_Fuc-4	3154.14	mouse
HexNAc-9_Hex-5_Fuc-1_Phospho-1_NeuAc-1	3155.1	entrapment
HexNAc-7_Hex-8_NeuAc-1_Fuc-1	3155.13	mouse
HexNAc-7_Hex-7_NeuGc-1_Fuc-2	3155.13	mouse
HexNAc-7_Hex-8_Fuc-3	3156.15	mouse
HexNAc-4_Hex-9_NeuAc-2_NeuGc-1	3160.07	mouse
HexNAc-4_Hex-7_NeuGc-3_Fuc-2	3160.07	mouse
HexNAc-4_Hex-8_Fuc-1_NeuAc-1_NeuGc-2	3160.07	mouse
HexNAc-2_Hex-17	3161.06	mouse
HexNAc-4_Hex-9_Fuc-2_NeuAc-1_NeuGc-1	3161.09	mouse
HexNAc-4_Hex-8_Fuc-3_NeuGc-2	3161.09	mouse
HexNAc-10_Hex-7	3165.16	mouse
HexNAc-5_Hex-6_NeuAc-3_NeuGc-1	3168.09	mouse
HexNAc-5_Hex-7_NeuAc-3_Fuc-1	3169.11	mouse
HexNAc-5_Hex-6_NeuAc-2_NeuGc-1_Fuc-2	3169.11	mouse
HexNAc-5_Hex-5_NeuAc-1_NeuGc-2_Fuc-3	3169.11	mouse
HexNAc-7_Hex-7_NeuGc-2	3170.11	mouse
HexNAc-5_Hex-7_NeuAc-2_Fuc-3	3170.13	mouse
HexNAc-5_Hex-6_NeuAc-1_NeuGc-1_Fuc-4	3170.13	mouse
HexNAc-7_Hex-9_NeuAc-1	3171.13	mouse
HexNAc-7_Hex-8_NeuGc-1_Fuc-1	3171.13	mouse
HexNAc-7_Hex-9_Fuc-2	3172.15	mouse
HexNAc-4_Hex-9_NeuAc-1_NeuGc-2	3176.07	mouse
HexNAc-4_Hex-8_Fuc-1_NeuGc-3	3176.07	mouse
HexNAc-4_Hex-9_Fuc-2_NeuGc-2	3177.09	mouse
HexNAc-6_Hex-4_NeuAc-2_Fuc-5	3179.17	mouse
HexNAc-5_Hex-6_NeuAc-2_NeuGc-2	3184.09	mouse
HexNAc-5_Hex-7_NeuAc-2_NeuGc-1_Fuc-1	3185.11	mouse
HexNAc-5_Hex-6_NeuAc-1_NeuGc-2_Fuc-2	3185.11	mouse
HexNAc-5_Hex-5_NeuGc-3_Fuc-3	3185.11	mouse
HexNAc-5_Hex-7_NeuAc-1_NeuGc-1_Fuc-3	3186.13	mouse
HexNAc-5_Hex-6_NeuGc-2_Fuc-4	3186.13	mouse
HexNAc-7_Hex-9_NeuGc-1	3187.12	mouse
HexNAc-7_Hex-10_Fuc-1	3188.14	mouse
HexNAc-4_Hex-9_NeuGc-3	3192.06	mouse
HexNAc-6_Hex-5_NeuAc-2_Fuc-4	3195.16	mouse
HexNAc-6_Hex-4_NeuAc-1_NeuGc-1_Fuc-5	3195.16	mouse
HexNAc-5_Hex-6_NeuAc-1_NeuGc-3	3200.08	mouse
HexNAc-5_Hex-7_NeuAc-1_NeuGc-2_Fuc-1	3201.1	mouse
HexNAc-5_Hex-6_NeuGc-3_Fuc-2	3201.1	mouse
HexNAc-5_Hex-7_NeuGc-2_Fuc-3	3202.12	mouse
HexNAc-7_Hex-11	3204.14	mouse
HexNAc-11_Hex-6	3206.19	mouse
HexNAc-6_Hex-6_NeuAc-3_Fuc-1	3210.14	mouse
HexNAc-6_Hex-6_NeuAc-2_Fuc-3	3211.16	mouse
HexNAc-6_Hex-5_NeuAc-1_NeuGc-1_Fuc-4	3211.16	mouse
HexNAc-6_Hex-4_NeuGc-2_Fuc-5	3211.16	mouse
HexNAc-8_Hex-8_NeuAc-1	3212.15	mouse
HexNAc-6_Hex-6_NeuAc-1_Fuc-5	3212.18	mouse
HexNAc-8_Hex-8_Fuc-2	3213.17	mouse
HexNAc-5_Hex-6_NeuGc-4	3216.08	mouse
HexNAc-5_Hex-7_NeuGc-3_Fuc-1	3217.1	mouse
HexNAc-6_Hex-7_NeuAc-3	3226.13	mouse
HexNAc-6_Hex-6_NeuAc-2_NeuGc-1_Fuc-1	3226.13	mouse
HexNAc-6_Hex-7_NeuAc-2_Fuc-2	3227.15	mouse
HexNAc-6_Hex-6_NeuAc-1_NeuGc-1_Fuc-3	3227.15	mouse
HexNAc-6_Hex-5_NeuGc-2_Fuc-4	3227.15	mouse
HexNAc-8_Hex-8_NeuGc-1	3228.15	mouse
HexNAc-6_Hex-7_NeuAc-1_Fuc-4	3228.17	mouse
HexNAc-6_Hex-6_NeuGc-1_Fuc-5	3228.17	mouse
HexNAc-8_Hex-9_Fuc-1	3229.17	mouse
HexNAc-6_Hex-7_Fuc-6	3229.19	mouse
HexNAc-7_Hex-4_NeuAc-2_Fuc-4	3236.19	mouse
HexNAc-6_Hex-7_NeuAc-2_NeuGc-1	3242.13	mouse
HexNAc-6_Hex-6_NeuAc-1_NeuGc-2_Fuc-1	3242.13	mouse
HexNAc-6_Hex-8_NeuAc-2_Fuc-1	3243.15	mouse
HexNAc-6_Hex-7_NeuAc-1_NeuGc-1_Fuc-2	3243.15	mouse
HexNAc-6_Hex-6_NeuGc-2_Fuc-3	3243.15	mouse
HexNAc-6_Hex-8_NeuAc-1_Fuc-3	3244.17	mouse
HexNAc-6_Hex-7_NeuGc-1_Fuc-4	3244.17	mouse
HexNAc-6_Hex-8_Fuc-5	3245.19	mouse
HexNAc-7_Hex-5_NeuAc-2_Fuc-3	3252.18	mouse
HexNAc-7_Hex-4_NeuAc-1_NeuGc-1_Fuc-4	3252.18	mouse
HexNAc-7_Hex-5_NeuAc-1_Fuc-5	3253.2	mouse
HexNAc-6_Hex-7_NeuAc-1_NeuGc-2	3258.12	mouse
HexNAc-6_Hex-6_NeuGc-3_Fuc-1	3258.12	mouse
HexNAc-6_Hex-9_NeuAc-2	3259.14	mouse
HexNAc-6_Hex-8_NeuAc-1_NeuGc-1_Fuc-1	3259.14	mouse
HexNAc-6_Hex-7_NeuGc-2_Fuc-2	3259.14	mouse
HexNAc-6_Hex-9_NeuAc-1_Fuc-2	3260.16	mouse
HexNAc-6_Hex-8_NeuGc-1_Fuc-3	3260.16	mouse
HexNAc-6_Hex-9_Fuc-4	3261.18	mouse
HexNAc-7_Hex-6_NeuAc-3	3267.16	mouse
HexNAc-7_Hex-6_NeuAc-2_Fuc-2	3268.18	mouse
HexNAc-7_Hex-5_NeuAc-1_NeuGc-1_Fuc-3	3268.18	mouse
HexNAc-7_Hex-4_NeuGc-2_Fuc-4	3268.18	mouse
HexNAc-7_Hex-6_NeuAc-1_Fuc-4	3269.2	mouse
HexNAc-7_Hex-5_NeuGc-1_Fuc-5	3269.2	mouse
HexNAc-9_Hex-8_Fuc-1	3270.19	mouse
HexNAc-7_Hex-6_Fuc-6	3270.22	mouse
HexNAc-6_Hex-7_NeuGc-3	3274.12	mouse
HexNAc-4_Hex-8_Fuc-2_NeuAc-3	3274.14	mouse
HexNAc-6_Hex-9_NeuAc-1_NeuGc-1	3275.14	mouse
HexNAc-6_Hex-8_NeuGc-2_Fuc-1	3275.14	mouse
HexNAc-6_Hex-10_NeuAc-1_Fuc-1	3276.16	mouse
HexNAc-6_Hex-9_NeuGc-1_Fuc-2	3276.16	mouse
HexNAc-6_Hex-10_Fuc-3	3277.18	mouse
HexNAc-7_Hex-6_NeuAc-2_NeuGc-1	3283.15	mouse
HexNAc-7_Hex-7_NeuAc-2_Fuc-1	3284.17	mouse
HexNAc-7_Hex-6_NeuAc-1_NeuGc-1_Fuc-2	3284.17	mouse
HexNAc-7_Hex-5_NeuGc-2_Fuc-3	3284.17	mouse
HexNAc-7_Hex-7_NeuAc-1_Fuc-3	3285.19	mouse
HexNAc-7_Hex-6_NeuGc-1_Fuc-4	3285.19	mouse
HexNAc-7_Hex-7_Fuc-5	3286.21	mouse
HexNAc-4_Hex-9_Fuc-1_NeuAc-3	3290.14	mouse
HexNAc-4_Hex-8_Fuc-2_NeuAc-2_NeuGc-1	3290.14	mouse
HexNAc-6_Hex-9_NeuGc-2	3291.13	mouse
HexNAc-4_Hex-9_Fuc-3_NeuAc-2	3291.16	mouse
HexNAc-6_Hex-10_NeuGc-1_Fuc-1	3292.15	mouse
HexNAc-5_Hex-6_NeuAc-4_Fuc-1	3298.15	mouse
HexNAc-7_Hex-6_NeuAc-1_NeuGc-2	3299.15	mouse
HexNAc-5_Hex-6_NeuAc-3_Fuc-3	3299.17	mouse
HexNAc-7_Hex-8_NeuAc-2	3300.17	mouse
HexNAc-7_Hex-7_NeuAc-1_NeuGc-1_Fuc-1	3300.17	mouse
HexNAc-7_Hex-6_NeuGc-2_Fuc-2	3300.17	mouse
HexNAc-9_Hex-5_Fuc-2_Phospho-1_NeuAc-1	3301.16	entrapment
HexNAc-7_Hex-8_NeuAc-1_Fuc-2	3301.19	mouse
HexNAc-7_Hex-7_NeuGc-1_Fuc-3	3301.19	mouse
HexNAc-7_Hex-8_Fuc-4	3302.21	mouse
HexNAc-4_Hex-9_Fuc-1_NeuAc-2_NeuGc-1	3306.13	mouse
HexNAc-4_Hex-8_Fuc-2_NeuAc-1_NeuGc-2	3306.13	mouse
HexNAc-4_Hex-9_Fuc-3_NeuAc-1_NeuGc-1	3307.15	mouse
HexNAc-10_Hex-7_Fuc-1	3311.22	mouse
HexNAc-5_Hex-6_NeuAc-3_NeuGc-1_Fuc-1	3314.15	mouse
HexNAc-7_Hex-6_NeuGc-3	3315.14	mouse
HexNAc-5_Hex-7_NeuAc-3_Fuc-2	3315.17	mouse
HexNAc-5_Hex-6_NeuAc-2_NeuGc-1_Fuc-3	3315.17	mouse
HexNAc-7_Hex-8_NeuAc-1_NeuGc-1	3316.16	mouse
HexNAc-7_Hex-7_NeuGc-2_Fuc-1	3316.16	mouse
HexNAc-7_Hex-9_NeuAc-1_Fuc-1	3317.18	mouse
HexNAc-7_Hex-8_NeuGc-1_Fuc-2	3317.18	mouse
HexNAc-7_Hex-9_Fuc-3	3318.2	mouse
HexNAc-4_Hex-9_Fuc-1_NeuAc-1_NeuGc-2	3322.13	mouse
HexNAc-4_Hex-8_Fuc-2_NeuGc-3	3322.13	mouse
HexNAc-2_Hex-18	3323.11	mouse
HexNAc-4_Hex-9_Fuc-3_NeuGc-2	3323.15	mouse
HexNAc-5_Hex-6_NeuAc-2_NeuGc-2_Fuc-1	3330.14	mouse
HexNAc-5_Hex-7_NeuAc-2_NeuGc-1_Fuc-2	3331.16	mouse
HexNAc-5_Hex-6_NeuAc-1_NeuGc-2_Fuc-3	3331.16	mouse
HexNAc-7_Hex-8_NeuGc-2	3332.16	mouse
HexNAc-7_Hex-10_NeuAc-1	3333.18	mouse
HexNAc-7_Hex-9_NeuGc-1_Fuc-1	3333.18	mouse
HexNAc-7_Hex-10_Fuc-2	3334.2	mouse
HexNAc-4_Hex-9_Fuc-1_NeuGc-3	3338.12	mouse
HexNAc-6_Hex-5_NeuAc-2_Fuc-5	3341.22	mouse
HexNAc-5_Hex-6_NeuAc-1_NeuGc-3_Fuc-1	3346.14	mouse
HexNAc-5_Hex-7_NeuAc-1_NeuGc-2_Fuc-2	3347.16	mouse
HexNAc-5_Hex-6_NeuGc-3_Fuc-3	3347.16	mouse
HexNAc-7_Hex-10_NeuGc-1	3349.17	mouse
HexNAc-7_Hex-11_Fuc-1	3350.19	mouse
HexNAc-6_Hex-6_NeuAc-4	3355.17	mouse
HexNAc-6_Hex-6_NeuAc-3_Fuc-2	3356.2	mouse
HexNAc-6_Hex-6_NeuAc-2_Fuc-4	3357.22	mouse
HexNAc-6_Hex-5_NeuAc-1_NeuGc-1_Fuc-5	3357.22	mouse
HexNAc-8_Hex-8_NeuAc-1_Fuc-1	3358.21	mouse
HexNAc-8_Hex-8_Fuc-3	3359.23	mouse
HexNAc-5_Hex-6_NeuGc-4_Fuc-1	3362.13	mouse
HexNAc-5_Hex-7_NeuGc-3_Fuc-2	3363.15	mouse
HexNAc-7_Hex-12	3366.19	mouse
HexNAc-6_Hex-6_NeuAc-3_NeuGc-1	3371.17	mouse
HexNAc-6_Hex-7_NeuAc-3_Fuc-1	3372.19	mouse
HexNAc-6_Hex-6_NeuAc-2_NeuGc-1_Fuc-2	3372.19	mouse
HexNAc-6_Hex-7_NeuAc-2_Fuc-3	3373.21	mouse
HexNAc-6_Hex-6_NeuAc-1_NeuGc-1_Fuc-4	3373.21	mouse
HexNAc-6_Hex-5_NeuGc-2_Fuc-5	3373.21	mouse
HexNAc-8_Hex-9_NeuAc-1	3374.21	mouse
HexNAc-8_Hex-8_NeuGc-1_Fuc-1	3374.21	mouse
HexNAc-6_Hex-7_NeuAc-1_Fuc-5	3374.23	mouse
HexNAc-8_Hex-9_Fuc-2	3375.23	mouse
HexNAc-7_Hex-4_NeuAc-2_Fuc-5	3382.25	mouse
HexNAc-6_Hex-6_NeuAc-2_NeuGc-2	3387.16	mouse
HexNAc-6_Hex-8_NeuAc-3	3388.19	mouse
HexNAc-6_Hex-7_NeuAc-2_NeuGc-1_Fuc-1	3388.19	mouse
HexNAc-6_Hex-6_NeuAc-1_NeuGc-2_Fuc-2	3388.19	mouse
HexNAc-6_Hex-8_NeuAc-2_Fuc-2	3389.21	mouse
HexNAc-6_Hex-7_NeuAc-1_NeuGc-1_Fuc-3	3389.21	mouse
HexNAc-6_Hex-6_NeuGc-2_Fuc-4	3389.21	mouse
HexNAc-8_Hex-9_NeuGc-1	3390.2	mouse
HexNAc-6_Hex-8_NeuAc-1_Fuc-4	3390.23	mouse
HexNAc-6_Hex-7_NeuGc-1_Fuc-5	3390.23	mouse
HexNAc-8_Hex-10_Fuc-1	3391.22	mouse
HexNAc-7_Hex-5_NeuAc-2_Fuc-4	3398.24	mouse
HexNAc-7_Hex-4_NeuAc-1_NeuGc-1_Fuc-5	3398.24	mouse
HexNAc-6_Hex-6_NeuAc-1_NeuGc-3	3403.16	mouse
HexNAc-6_Hex-8_NeuAc-2_NeuGc-1	3404.18	mouse
HexNAc-6_Hex-7_NeuAc-1_NeuGc-2_Fuc-1	3404.18	mouse
HexNAc-6_Hex-6_NeuGc-3_Fuc-2	3404.18	mouse
HexNAc-6_Hex-9_NeuAc-2_Fuc-1	3405.2	mouse
HexNAc-6_Hex-8_NeuAc-1_NeuGc-1_Fuc-2	3405.2	mouse
HexNAc-6_Hex-7_NeuGc-2_Fuc-3	3405.2	mouse
HexNAc-6_Hex-9_NeuAc-1_Fuc-3	3406.22	mouse
HexNAc-6_Hex-8_NeuGc-1_Fuc-4	3406.22	mouse
HexNAc-8_Hex-11	3407.22	mouse
HexNAc-6_Hex-9_Fuc-5	3407.24	mouse
HexNAc-7_Hex-6_NeuAc-3_Fuc-1	3413.22	mouse
HexNAc-7_Hex-6_NeuAc-2_Fuc-3	3414.24	mouse
HexNAc-7_Hex-5_NeuAc-1_NeuGc-1_Fuc-4	3414.24	mouse
HexNAc-7_Hex-4_NeuGc-2_Fuc-5	3414.24	mouse
HexNAc-7_Hex-6_NeuAc-1_Fuc-5	3415.26	mouse
HexNAc-6_Hex-6_NeuGc-4	3419.15	mouse
HexNAc-6_Hex-8_NeuAc-1_NeuGc-2	3420.17	mouse
HexNAc-6_Hex-7_NeuGc-3_Fuc-1	3420.17	mouse
HexNAc-6_Hex-9_NeuAc-1_NeuGc-1_Fuc-1	3421.2	mouse
HexNAc-6_Hex-8_NeuGc-2_Fuc-2	3421.2	mouse
HexNAc-6_Hex-10_NeuAc-1_Fuc-2	3422.22	mouse
HexNAc-6_Hex-9_NeuGc-1_Fuc-3	3422.22	mouse
HexNAc-6_Hex-10_Fuc-4	3423.24	mouse
HexNAc-7_Hex-7_NeuAc-3	3429.21	mouse
HexNAc-7_Hex-6_NeuAc-2_NeuGc-1_Fuc-1	3429.21	mouse
HexNAc-7_Hex-7_NeuAc-2_Fuc-2	3430.23	mouse
HexNAc-7_Hex-6_NeuAc-1_NeuGc-1_Fuc-3	3430.23	mouse
HexNAc-7_Hex-5_NeuGc-2_Fuc-4	3430.23	mouse
HexNAc-7_Hex-7_NeuAc-1_Fuc-4	3431.25	mouse
HexNAc-7_Hex-6_NeuGc-1_Fuc-5	3431.25	mouse
HexNAc-9_Hex-9_Fuc-1	3432.25	mouse
HexNAc-7_Hex-7_Fuc-6	3432.27	mouse
HexNAc-6_Hex-8_NeuGc-3	3436.17	mouse
HexNAc-4_Hex-9_Fuc-2_NeuAc-3	3436.19	mouse
HexNAc-6_Hex-9_NeuGc-2_Fuc-1	3437.19	mouse
HexNAc-6_Hex-10_NeuGc-1_Fuc-2	3438.21	mouse
HexNAc-5_Hex-6_NeuAc-5	3443.19	mouse
HexNAc-7_Hex-7_NeuAc-2_NeuGc-1	3445.21	mouse
HexNAc-7_Hex-6_NeuAc-1_NeuGc-2_Fuc-1	3445.21	mouse
HexNAc-5_Hex-6_NeuAc-3_Fuc-4	3445.23	mouse
HexNAc-7_Hex-8_NeuAc-2_Fuc-1	3446.23	mouse
HexNAc-7_Hex-7_NeuAc-1_NeuGc-1_Fuc-2	3446.23	mouse
HexNAc-7_Hex-6_NeuGc-2_Fuc-3	3446.23	mouse
HexNAc-7_Hex-8_NeuAc-1_Fuc-3	3447.25	mouse
HexNAc-7_Hex-7_NeuGc-1_Fuc-4	3447.25	mouse
HexNAc-9_Hex-10	3448.24	mouse
HexNAc-7_Hex-8_Fuc-5	3448.27	mouse
HexNAc-4_Hex-9_Fuc-2_NeuAc-2_NeuGc-1	3452.19	mouse
HexNAc-5_Hex-6_NeuAc-4_NeuGc-1	3459.19	mouse
HexNAc-7_Hex-7_NeuAc-1_NeuGc-2	3461.2	mouse
HexNAc-7_Hex-6_NeuGc-3_Fuc-1	3461.2	mouse
HexNAc-5_Hex-6_NeuAc-2_NeuGc-1_Fuc-4	3461.23	mouse
HexNAc-7_Hex-9_NeuAc-2	3462.22	mouse
HexNAc-7_Hex-8_NeuAc-1_NeuGc-1_Fuc-1	3462.22	mouse
HexNAc-7_Hex-7_NeuGc-2_Fuc-2	3462.22	mouse
HexNAc-7_Hex-9_NeuAc-1_Fuc-2	3463.24	mouse
HexNAc-7_Hex-8_NeuGc-1_Fuc-3	3463.24	mouse
HexNAc-7_Hex-9_Fuc-4	3464.26	mouse
HexNAc-4_Hex-9_Fuc-2_NeuAc-1_NeuGc-2	3468.18	mouse
HexNAc-5_Hex-6_NeuAc-3_NeuGc-2	3475.18	mouse
HexNAc-7_Hex-7_NeuGc-3	3477.2	mouse
HexNAc-5_Hex-6_NeuAc-1_NeuGc-2_Fuc-4	3477.22	mouse
HexNAc-7_Hex-9_NeuAc-1_NeuGc-1	3478.22	mouse
HexNAc-7_Hex-8_NeuGc-2_Fuc-1	3478.22	mouse
HexNAc-7_Hex-10_NeuAc-1_Fuc-1	3479.24	mouse
HexNAc-7_Hex-9_NeuGc-1_Fuc-2	3479.24	mouse
HexNAc-7_Hex-10_Fuc-3	3480.26	mouse
HexNAc-4_Hex-9_Fuc-2_NeuGc-3	3484.18	mouse
HexNAc-2_Hex-19	3485.16	mouse
HexNAc-5_Hex-6_NeuAc-2_NeuGc-3	3491.18	mouse
HexNAc-5_Hex-6_NeuGc-3_Fuc-4	3493.22	mouse
HexNAc-7_Hex-9_NeuGc-2	3494.21	mouse
HexNAc-7_Hex-11_NeuAc-1	3495.23	mouse
HexNAc-7_Hex-10_NeuGc-1_Fuc-1	3495.23	mouse
HexNAc-7_Hex-11_Fuc-2	3496.25	mouse
HexNAc-6_Hex-6_NeuAc-4_Fuc-1	3501.23	mouse
HexNAc-6_Hex-6_NeuAc-3_Fuc-3	3502.25	mouse
HexNAc-8_Hex-8_NeuAc-2	3503.25	mouse
HexNAc-6_Hex-6_NeuAc-2_Fuc-5	3503.27	mouse
HexNAc-8_Hex-8_NeuAc-1_Fuc-2	3504.27	mouse
HexNAc-8_Hex-8_Fuc-4	3505.29	mouse
HexNAc-5_Hex-6_NeuAc-1_NeuGc-4	3507.17	mouse
HexNAc-7_Hex-11_NeuGc-1	3511.23	mouse
HexNAc-6_Hex-7_NeuAc-4	3517.23	mouse
HexNAc-6_Hex-6_NeuAc-3_NeuGc-1_Fuc-1	3517.23	mouse
HexNAc-6_Hex-7_NeuAc-3_Fuc-2	3518.25	mouse
HexNAc-6_Hex-6_NeuAc-2_NeuGc-1_Fuc-3	3518.25	mouse
HexNAc-8_Hex-8_NeuAc-1_NeuGc-1	3519.24	mouse
HexNAc-6_Hex-7_NeuAc-2_Fuc-4	3519.27	mouse
HexNAc-6_Hex-6_NeuAc-1_NeuGc-1_Fuc-5	3519.27	mouse
HexNAc-8_Hex-9_NeuAc-1_Fuc-1	3520.26	mouse
HexNAc-8_Hex-8_NeuGc-1_Fuc-2	3520.26	mouse
HexNAc-6_Hex-7_NeuAc-1_Fuc-6	3520.29	mouse
HexNAc-8_Hex-9_Fuc-3	3521.28	mouse
HexNAc-5_Hex-6_NeuGc-5	3523.17	mouse
HexNAc-6_Hex-7_NeuAc-3_NeuGc-1	3533.22	mouse
HexNAc-6_Hex-6_NeuAc-2_NeuGc-2_Fuc-1	3533.22	mouse
HexNAc-6_Hex-8_NeuAc-3_Fuc-1	3534.24	mouse
HexNAc-6_Hex-7_NeuAc-2_NeuGc-1_Fuc-2	3534.24	mouse
HexNAc-6_Hex-6_NeuAc-1_NeuGc-2_Fuc-3	3534.24	mouse
HexNAc-8_Hex-8_NeuGc-2	3535.24	mouse
HexNAc-6_Hex-8_NeuAc-2_Fuc-3	3535.26	mouse
HexNAc-6_Hex-7_NeuAc-1_NeuGc-1_Fuc-4	3535.26	mouse
HexNAc-6_Hex-6_NeuGc-2_Fuc-5	3535.26	mouse
HexNAc-8_Hex-10_NeuAc-1	3536.26	mouse
HexNAc-8_Hex-9_NeuGc-1_Fuc-1	3536.26	mouse
HexNAc-6_Hex-8_NeuAc-1_Fuc-5	3536.28	mouse
HexNAc-6_Hex-7_NeuGc-1_Fuc-6	3536.28	mouse
HexNAc-8_Hex-10_Fuc-2	3537.28	mouse
HexNAc-7_Hex-5_NeuAc-2_Fuc-5	3544.3	mouse
HexNAc-6_Hex-7_NeuAc-2_NeuGc-2	3549.22	mouse
HexNAc-6_Hex-6_NeuAc-1_NeuGc-3_Fuc-1	3549.22	mouse
HexNAc-6_Hex-9_NeuAc-3	3550.24	mouse
HexNAc-6_Hex-8_NeuAc-2_NeuGc-1_Fuc-1	3550.24	mouse
HexNAc-6_Hex-7_NeuAc-1_NeuGc-2_Fuc-2	3550.24	mouse
HexNAc-6_Hex-6_NeuGc-3_Fuc-3	3550.24	mouse
HexNAc-6_Hex-9_NeuAc-2_Fuc-2	3551.26	mouse
HexNAc-6_Hex-8_NeuAc-1_NeuGc-1_Fuc-3	3551.26	mouse
HexNAc-6_Hex-7_NeuGc-2_Fuc-4	3551.26	mouse
HexNAc-8_Hex-10_NeuGc-1	3552.25	mouse
HexNAc-6_Hex-9_NeuAc-1_Fuc-4	3552.28	mouse
HexNAc-6_Hex-8_NeuGc-1_Fuc-5	3552.28	mouse
HexNAc-8_Hex-11_Fuc-1	3553.27	mouse
HexNAc-7_Hex-6_NeuAc-4	3558.25	mouse
HexNAc-7_Hex-6_NeuAc-3_Fuc-2	3559.27	mouse
HexNAc-7_Hex-6_NeuAc-2_Fuc-4	3560.29	mouse
HexNAc-7_Hex-5_NeuAc-1_NeuGc-1_Fuc-5	3560.29	mouse
HexNAc-6_Hex-7_NeuAc-1_NeuGc-3	3565.21	mouse
HexNAc-6_Hex-6_NeuGc-4_Fuc-1	3565.21	mouse
HexNAc-6_Hex-9_NeuAc-2_NeuGc-1	3566.23	mouse
HexNAc-6_Hex-8_NeuAc-1_NeuGc-2_Fuc-1	3566.23	mouse
HexNAc-6_Hex-7_NeuGc-3_Fuc-2	3566.23	mouse
HexNAc-6_Hex-9_NeuAc-1_NeuGc-1_Fuc-2	3567.25	mouse
HexNAc-6_Hex-8_NeuGc-2_Fuc-3	3567.25	mouse
HexNAc-6_Hex-10_NeuAc-1_Fuc-3	3568.27	mouse
HexNAc-6_Hex-9_NeuGc-1_Fuc-4	3568.27	mouse
HexNAc-6_Hex-10_Fuc-5	3569.29	mouse
HexNAc-7_Hex-6_NeuAc-3_NeuGc-1	3574.25	mouse
HexNAc-7_Hex-7_NeuAc-3_Fuc-1	3575.27	mouse
HexNAc-7_Hex-6_NeuAc-2_NeuGc-1_Fuc-2	3575.27	mouse
HexNAc-7_Hex-7_NeuAc-2_Fuc-3	3576.29	mouse
HexNAc-7_Hex-6_NeuAc-1_NeuGc-1_Fuc-4	3576.29	mouse
HexNAc-7_Hex-5_NeuGc-2_Fuc-5	3576.29	mouse
HexNAc-7_Hex-7_NeuAc-1_Fuc-5	3577.31	mouse
HexNAc-6_Hex-7_NeuGc-4	3581.21	mouse
HexNAc-6_Hex-9_NeuAc-1_NeuGc-2	3582.23	mouse
HexNAc-6_Hex-8_NeuGc-3_Fuc-1	3582.23	mouse
HexNAc-6_Hex-9_NeuGc-2_Fuc-2	3583.25	mouse
HexNAc-6_Hex-10_NeuGc-1_Fuc-3	3584.27	mouse
HexNAc-7_Hex-6_NeuAc-2_NeuGc-2	3590.24	mouse
HexNAc-7_Hex-8_NeuAc-3	3591.26	mouse
HexNAc-7_Hex-7_NeuAc-2_NeuGc-1_Fuc-1	3591.26	mouse
HexNAc-7_Hex-6_NeuAc-1_NeuGc-2_Fuc-2	3591.26	mouse
HexNAc-7_Hex-8_NeuAc-2_Fuc-2	3592.28	mouse
HexNAc-7_Hex-7_NeuAc-1_NeuGc-1_Fuc-3	3592.28	mouse
HexNAc-7_Hex-6_NeuGc-2_Fuc-4	3592.28	mouse
HexNAc-7_Hex-8_NeuAc-1_Fuc-4	3593.31	mouse
HexNAc-7_Hex-7_NeuGc-1_Fuc-5	3593.31	mouse
HexNAc-9_Hex-10_Fuc-1	3594.3	mouse
HexNAc-6_Hex-9_NeuGc-3	3598.22	mouse
HexNAc-7_Hex-6_NeuAc-1_NeuGc-3	3606.24	mouse
HexNAc-7_Hex-8_NeuAc-2_NeuGc-1	3607.26	mouse
HexNAc-7_Hex-7_NeuAc-1_NeuGc-2_Fuc-1	3607.26	mouse
HexNAc-7_Hex-6_NeuGc-3_Fuc-2	3607.26	mouse
HexNAc-7_Hex-9_NeuAc-2_Fuc-1	3608.28	mouse
HexNAc-7_Hex-8_NeuAc-1_NeuGc-1_Fuc-2	3608.28	mouse
HexNAc-7_Hex-7_NeuGc-2_Fuc-3	3608.28	mouse
HexNAc-7_Hex-9_NeuAc-1_Fuc-3	3609.3	mouse
HexNAc-7_Hex-8_NeuGc-1_Fuc-4	3609.3	mouse
HexNAc-9_Hex-11	3610.3	mouse
HexNAc-7_Hex-6_NeuGc-4	3622.23	mouse
HexNAc-7_Hex-8_NeuAc-1_NeuGc-2	3623.25	mouse
HexNAc-7_Hex-7_NeuGc-3_Fuc-1	3623.25	mouse
HexNAc-7_Hex-10_NeuAc-2	3624.27	mouse
HexNAc-7_Hex-9_NeuAc-1_NeuGc-1_Fuc-1	3624.27	mouse
HexNAc-7_Hex-8_NeuGc-2_Fuc-2	3624.27	mouse
HexNAc-7_Hex-10_NeuAc-1_Fuc-2	3625.3	mouse
HexNAc-7_Hex-9_NeuGc-1_Fuc-3	3625.3	mouse
HexNAc-7_Hex-10_Fuc-4	3626.32	mouse
HexNAc-7_Hex-8_NeuGc-3	3639.25	mouse
HexNAc-7_Hex-10_NeuAc-1_NeuGc-1	3640.27	mouse
HexNAc-7_Hex-9_NeuGc-2_Fuc-1	3640.27	mouse
HexNAc-7_Hex-11_NeuAc-1_Fuc-1	3641.29	mouse
HexNAc-7_Hex-10_NeuGc-1_Fuc-2	3641.29	mouse
HexNAc-7_Hex-11_Fuc-3	3642.31	mouse
HexNAc-6_Hex-6_NeuAc-3_Fuc-4	3648.31	mouse
HexNAc-8_Hex-8_NeuAc-2_Fuc-1	3649.31	mouse
HexNAc-8_Hex-8_NeuAc-1_Fuc-3	3650.33	mouse
HexNAc-8_Hex-8_Fuc-5	3651.35	mouse
HexNAc-7_Hex-10_NeuGc-2	3656.26	mouse
HexNAc-7_Hex-12_NeuAc-1	3657.28	mouse
HexNAc-7_Hex-11_NeuGc-1_Fuc-1	3657.28	mouse
HexNAc-6_Hex-7_NeuAc-4_Fuc-1	3663.29	mouse
HexNAc-6_Hex-7_NeuAc-3_Fuc-3	3664.31	mouse
HexNAc-6_Hex-6_NeuAc-2_NeuGc-1_Fuc-4	3664.31	mouse
HexNAc-8_Hex-9_NeuAc-2	3665.3	mouse
HexNAc-8_Hex-8_NeuAc-1_NeuGc-1_Fuc-1	3665.3	mouse
HexNAc-6_Hex-7_NeuAc-2_Fuc-5	3665.33	mouse
HexNAc-8_Hex-9_NeuAc-1_Fuc-2	3666.32	mouse
HexNAc-8_Hex-8_NeuGc-1_Fuc-3	3666.32	mouse
HexNAc-7_Hex-12_NeuGc-1	3673.28	mouse
HexNAc-6_Hex-7_NeuAc-3_NeuGc-1_Fuc-1	3679.28	mouse
HexNAc-6_Hex-8_NeuAc-3_Fuc-2	3680.3	mouse
HexNAc-6_Hex-7_NeuAc-2_NeuGc-1_Fuc-3	3680.3	mouse
HexNAc-6_Hex-6_NeuAc-1_NeuGc-2_Fuc-4	3680.3	mouse
HexNAc-8_Hex-9_NeuAc-1_NeuGc-1	3681.3	mouse
HexNAc-8_Hex-8_NeuGc-2_Fuc-1	3681.3	mouse
HexNAc-6_Hex-8_NeuAc-2_Fuc-4	3681.32	mouse
HexNAc-6_Hex-7_NeuAc-1_NeuGc-1_Fuc-5	3681.32	mouse
HexNAc-8_Hex-10_NeuAc-1_Fuc-1	3682.32	mouse
HexNAc-8_Hex-9_NeuGc-1_Fuc-2	3682.32	mouse
HexNAc-8_Hex-10_Fuc-3	3683.34	mouse
HexNAc-6_Hex-7_NeuAc-2_NeuGc-2_Fuc-1	3695.28	mouse
HexNAc-6_Hex-9_NeuAc-3_Fuc-1	3696.3	mouse
HexNAc-6_Hex-8_NeuAc-2_NeuGc-1_Fuc-2	3696.3	mouse
HexNAc-6_Hex-7_NeuAc-1_NeuGc-2_Fuc-3	3696.3	mouse
HexNAc-6_Hex-6_NeuGc-3_Fuc-4	3696.3	mouse
HexNAc-8_Hex-9_NeuGc-2	3697.29	mouse
HexNAc-6_Hex-9_NeuAc-2_Fuc-3	3697.32	mouse
HexNAc-6_Hex-8_NeuAc-1_NeuGc-1_Fuc-4	3697.32	mouse
HexNAc-6_Hex-7_NeuGc-2_Fuc-5	3697.32	mouse
HexNAc-8_Hex-11_NeuAc-1	3698.31	mouse
HexNAc-8_Hex-10_NeuGc-1_Fuc-1	3698.31	mouse
HexNAc-6_Hex-9_NeuAc-1_Fuc-5	3698.34	mouse
HexNAc-8_Hex-11_Fuc-2	3699.33	mouse
HexNAc-7_Hex-6_NeuAc-4_Fuc-1	3704.31	mouse
HexNAc-7_Hex-6_NeuAc-3_Fuc-3	3705.33	mouse
HexNAc-7_Hex-6_NeuAc-2_Fuc-5	3706.35	mouse
HexNAc-6_Hex-7_NeuAc-1_NeuGc-3_Fuc-1	3711.27	mouse
HexNAc-6_Hex-9_NeuAc-2_NeuGc-1_Fuc-1	3712.29	mouse
HexNAc-6_Hex-8_NeuAc-1_NeuGc-2_Fuc-2	3712.29	mouse
HexNAc-6_Hex-7_NeuGc-3_Fuc-3	3712.29	mouse
HexNAc-6_Hex-9_NeuAc-1_NeuGc-1_Fuc-3	3713.31	mouse
HexNAc-6_Hex-8_NeuGc-2_Fuc-4	3713.31	mouse
HexNAc-8_Hex-11_NeuGc-1	3714.31	mouse
HexNAc-6_Hex-9_NeuGc-1_Fuc-5	3714.33	mouse
HexNAc-7_Hex-7_NeuAc-4	3720.31	mouse
HexNAc-7_Hex-6_NeuAc-3_NeuGc-1_Fuc-1	3720.31	mouse
HexNAc-7_Hex-7_NeuAc-3_Fuc-2	3721.33	mouse
HexNAc-7_Hex-6_NeuAc-2_NeuGc-1_Fuc-3	3721.33	mouse
HexNAc-7_Hex-7_NeuAc-2_Fuc-4	3722.35	mouse
HexNAc-7_Hex-6_NeuAc-1_NeuGc-1_Fuc-5	3722.35	mouse
HexNAc-7_Hex-7_NeuAc-1_Fuc-6	3723.37	mouse
HexNAc-6_Hex-7_NeuGc-4_Fuc-1	3727.27	mouse
HexNAc-6_Hex-9_NeuAc-1_NeuGc-2_Fuc-1	3728.29	mouse
HexNAc-6_Hex-8_NeuGc-3_Fuc-2	3728.29	mouse
HexNAc-6_Hex-9_NeuGc-2_Fuc-3	3729.31	mouse
HexNAc-7_Hex-7_NeuAc-3_NeuGc-1	3736.3	mouse
HexNAc-7_Hex-6_NeuAc-2_NeuGc-2_Fuc-1	3736.3	mouse
HexNAc-7_Hex-8_NeuAc-3_Fuc-1	3737.32	mouse
HexNAc-7_Hex-7_NeuAc-2_NeuGc-1_Fuc-2	3737.32	mouse
HexNAc-7_Hex-6_NeuAc-1_NeuGc-2_Fuc-3	3737.32	mouse
HexNAc-7_Hex-8_NeuAc-2_Fuc-3	3738.34	mouse
HexNAc-7_Hex-7_NeuAc-1_NeuGc-1_Fuc-4	3738.34	mouse
HexNAc-7_Hex-6_NeuGc-2_Fuc-5	3738.34	mouse
HexNAc-7_Hex-8_NeuAc-1_Fuc-5	3739.36	mouse
HexNAc-7_Hex-7_NeuGc-1_Fuc-6	3739.36	mouse
HexNAc-6_Hex-9_NeuGc-3_Fuc-1	3744.28	mouse
HexNAc-7_Hex-7_NeuAc-2_NeuGc-2	3752.3	mouse
HexNAc-7_Hex-6_NeuAc-1_NeuGc-3_Fuc-1	3752.3	mouse
HexNAc-7_Hex-9_NeuAc-3	3753.32	mouse
HexNAc-7_Hex-8_NeuAc-2_NeuGc-1_Fuc-1	3753.32	mouse
HexNAc-7_Hex-7_NeuAc-1_NeuGc-2_Fuc-2	3753.32	mouse
HexNAc-7_Hex-6_NeuGc-3_Fuc-3	3753.32	mouse
HexNAc-7_Hex-9_NeuAc-2_Fuc-2	3754.34	mouse
HexNAc-7_Hex-8_NeuAc-1_NeuGc-1_Fuc-3	3754.34	mouse
HexNAc-7_Hex-7_NeuGc-2_Fuc-4	3754.34	mouse
HexNAc-7_Hex-9_NeuAc-1_Fuc-4	3755.36	mouse
HexNAc-7_Hex-8_NeuGc-1_Fuc-5	3755.36	mouse
HexNAc-9_Hex-11_Fuc-1	3756.35	mouse
HexNAc-7_Hex-7_NeuAc-1_NeuGc-3	3768.29	mouse
HexNAc-7_Hex-6_NeuGc-4_Fuc-1	3768.29	mouse
HexNAc-7_Hex-9_NeuAc-2_NeuGc-1	3769.31	mouse
HexNAc-7_Hex-8_NeuAc-1_NeuGc-2_Fuc-1	3769.31	mouse
HexNAc-7_Hex-7_NeuGc-3_Fuc-2	3769.31	mouse
HexNAc-7_Hex-10_NeuAc-2_Fuc-1	3770.33	mouse
HexNAc-7_Hex-9_NeuAc-1_NeuGc-1_Fuc-2	3770.33	mouse
HexNAc-7_Hex-8_NeuGc-2_Fuc-3	3770.33	mouse
HexNAc-7_Hex-10_NeuAc-1_Fuc-3	3771.35	mouse
HexNAc-7_Hex-9_NeuGc-1_Fuc-4	3771.35	mouse
HexNAc-7_Hex-10_Fuc-5	3772.37	mouse
HexNAc-7_Hex-7_NeuGc-4	3784.29	mouse
HexNAc-7_Hex-9_NeuAc-1_NeuGc-2	3785.31	mouse
HexNAc-7_Hex-8_NeuGc-3_Fuc-1	3785.31	mouse
HexNAc-7_Hex-11_NeuAc-2	3786.33	mouse
HexNAc-7_Hex-10_NeuAc-1_NeuGc-1_Fuc-1	3786.33	mouse
HexNAc-7_Hex-9_NeuGc-2_Fuc-2	3786.33	mouse
HexNAc-7_Hex-11_NeuAc-1_Fuc-2	3787.35	mouse
HexNAc-7_Hex-10_NeuGc-1_Fuc-3	3787.35	mouse
HexNAc-8_Hex-8_NeuAc-3	3794.34	mouse
HexNAc-6_Hex-6_NeuAc-3_Fuc-5	3794.37	mouse
HexNAc-8_Hex-8_NeuAc-2_Fuc-2	3795.36	mouse
HexNAc-8_Hex-8_NeuAc-1_Fuc-4	3796.38	mouse
HexNAc-10_Hex-10_Fuc-1	3797.38	mouse
HexNAc-7_Hex-9_NeuGc-3	3801.3	mouse
HexNAc-7_Hex-11_NeuAc-1_NeuGc-1	3802.32	mouse
HexNAc-7_Hex-10_NeuGc-2_Fuc-1	3802.32	mouse
HexNAc-7_Hex-11_NeuGc-1_Fuc-2	3803.34	mouse
HexNAc-6_Hex-7_NeuAc-5	3808.32	mouse
HexNAc-2_Hex-21	3809.27	mouse
HexNAc-6_Hex-7_NeuAc-4_Fuc-2	3809.34	mouse
HexNAc-8_Hex-8_NeuAc-2_NeuGc-1	3810.34	mouse
HexNAc-6_Hex-7_NeuAc-3_Fuc-4	3810.36	mouse
HexNAc-6_Hex-6_NeuAc-2_NeuGc-1_Fuc-5	3810.36	mouse
HexNAc-8_Hex-9_NeuAc-2_Fuc-1	3811.36	mouse
HexNAc-8_Hex-8_NeuAc-1_NeuGc-1_Fuc-2	3811.36	mouse
HexNAc-8_Hex-9_NeuAc-1_Fuc-3	3812.38	mouse
HexNAc-8_Hex-8_NeuGc-1_Fuc-4	3812.38	mouse
HexNAc-7_Hex-11_NeuGc-2	3818.32	mouse
HexNAc-6_Hex-7_NeuAc-4_NeuGc-1	3824.32	mouse
HexNAc-6_Hex-7_NeuAc-3_NeuGc-1_Fuc-2	3825.34	mouse
HexNAc-8_Hex-8_NeuAc-1_NeuGc-2	3826.33	mouse
HexNAc-6_Hex-8_NeuAc-3_Fuc-3	3826.36	mouse
HexNAc-6_Hex-7_NeuAc-2_NeuGc-1_Fuc-4	3826.36	mouse
HexNAc-6_Hex-6_NeuAc-1_NeuGc-2_Fuc-5	3826.36	mouse
HexNAc-8_Hex-10_NeuAc-2	3827.35	mouse
HexNAc-8_Hex-9_NeuAc-1_NeuGc-1_Fuc-1	3827.35	mouse
HexNAc-8_Hex-8_NeuGc-2_Fuc-2	3827.35	mouse
HexNAc-6_Hex-8_NeuAc-2_Fuc-5	3827.38	mouse
HexNAc-8_Hex-10_NeuAc-1_Fuc-2	3828.37	mouse
HexNAc-8_Hex-9_NeuGc-1_Fuc-3	3828.37	mouse
HexNAc-8_Hex-10_Fuc-4	3829.39	mouse
HexNAc-11_Hex-9_Fuc-1	3838.41	mouse
HexNAc-6_Hex-7_NeuAc-3_NeuGc-2	3840.31	mouse
HexNAc-6_Hex-7_NeuAc-2_NeuGc-2_Fuc-2	3841.33	mouse
HexNAc-8_Hex-8_NeuGc-3	3842.33	mouse
HexNAc-6_Hex-9_NeuAc-3_Fuc-2	3842.35	mouse
HexNAc-6_Hex-8_NeuAc-2_NeuGc-1_Fuc-3	3842.35	mouse
HexNAc-6_Hex-7_NeuAc-1_NeuGc-2_Fuc-4	3842.35	mouse
HexNAc-6_Hex-6_NeuGc-3_Fuc-5	3842.35	mouse
HexNAc-8_Hex-10_NeuAc-1_NeuGc-1	3843.35	mouse
HexNAc-8_Hex-9_NeuGc-2_Fuc-1	3843.35	mouse
HexNAc-6_Hex-9_NeuAc-2_Fuc-4	3843.37	mouse
HexNAc-6_Hex-8_NeuAc-1_NeuGc-1_Fuc-5	3843.37	mouse
HexNAc-8_Hex-11_NeuAc-1_Fuc-1	3844.37	mouse
HexNAc-8_Hex-10_NeuGc-1_Fuc-2	3844.37	mouse
HexNAc-8_Hex-11_Fuc-3	3845.39	mouse
HexNAc-7_Hex-6_NeuAc-3_Fuc-4	3851.39	mouse
HexNAc-6_Hex-7_NeuAc-2_NeuGc-3	3856.31	mouse
HexNAc-6_Hex-7_NeuAc-1_NeuGc-3_Fuc-2	3857.33	mouse
HexNAc-6_Hex-9_NeuAc-2_NeuGc-1_Fuc-2	3858.35	mouse
HexNAc-6_Hex-8_NeuAc-1_NeuGc-2_Fuc-3	3858.35	mouse
HexNAc-6_Hex-7_NeuGc-3_Fuc-4	3858.35	mouse
HexNAc-8_Hex-10_NeuGc-2	3859.34	mouse
HexNAc-6_Hex-9_NeuAc-1_NeuGc-1_Fuc-4	3859.37	mouse
HexNAc-6_Hex-8_NeuGc-2_Fuc-5	3859.37	mouse
HexNAc-8_Hex-11_NeuGc-1_Fuc-1	3860.36	mouse
HexNAc-7_Hex-7_NeuAc-4_Fuc-1	3866.36	mouse
HexNAc-7_Hex-7_NeuAc-3_Fuc-3	3867.39	mouse
HexNAc-7_Hex-6_NeuAc-2_NeuGc-1_Fuc-4	3867.39	mouse
HexNAc-7_Hex-7_NeuAc-2_Fuc-5	3868.41	mouse
HexNAc-6_Hex-7_NeuAc-1_NeuGc-4	3872.3	mouse
HexNAc-6_Hex-7_NeuGc-4_Fuc-2	3873.32	mouse
HexNAc-6_Hex-9_NeuAc-1_NeuGc-2_Fuc-2	3874.34	mouse
HexNAc-6_Hex-8_NeuGc-3_Fuc-3	3874.34	mouse
HexNAc-6_Hex-9_NeuGc-2_Fuc-4	3875.36	mouse
HexNAc-7_Hex-8_NeuAc-4	3882.36	mouse
HexNAc-7_Hex-7_NeuAc-3_NeuGc-1_Fuc-1	3882.36	mouse
HexNAc-7_Hex-8_NeuAc-3_Fuc-2	3883.38	mouse
HexNAc-7_Hex-7_NeuAc-2_NeuGc-1_Fuc-3	3883.38	mouse
HexNAc-7_Hex-6_NeuAc-1_NeuGc-2_Fuc-4	3883.38	mouse
HexNAc-7_Hex-8_NeuAc-2_Fuc-4	3884.4	mouse
HexNAc-7_Hex-7_NeuAc-1_NeuGc-1_Fuc-5	3884.4	mouse
HexNAc-7_Hex-8_NeuAc-1_Fuc-6	3885.42	mouse
HexNAc-6_Hex-7_NeuGc-5	3888.3	mouse
HexNAc-6_Hex-9_NeuGc-3_Fuc-2	3890.34	mouse
HexNAc-7_Hex-8_NeuAc-3_NeuGc-1	3898.35	mouse
HexNAc-7_Hex-7_NeuAc-2_NeuGc-2_Fuc-1	3898.35	mouse
HexNAc-7_Hex-9_NeuAc-3_Fuc-1	3899.38	mouse
HexNAc-7_Hex-8_NeuAc-2_NeuGc-1_Fuc-2	3899.38	mouse
HexNAc-7_Hex-7_NeuAc-1_NeuGc-2_Fuc-3	3899.38	mouse
HexNAc-7_Hex-6_NeuGc-3_Fuc-4	3899.38	mouse
HexNAc-7_Hex-9_NeuAc-2_Fuc-3	3900.4	mouse
HexNAc-7_Hex-8_NeuAc-1_NeuGc-1_Fuc-4	3900.4	mouse
HexNAc-7_Hex-7_NeuGc-2_Fuc-5	3900.4	mouse
HexNAc-7_Hex-9_NeuAc-1_Fuc-5	3901.42	mouse
HexNAc-7_Hex-8_NeuGc-1_Fuc-6	3901.42	mouse
HexNAc-7_Hex-8_NeuAc-2_NeuGc-2	3914.35	mouse
HexNAc-7_Hex-7_NeuAc-1_NeuGc-3_Fuc-1	3914.35	mouse
HexNAc-7_Hex-9_NeuAc-2_NeuGc-1_Fuc-1	3915.37	mouse
HexNAc-7_Hex-8_NeuAc-1_NeuGc-2_Fuc-2	3915.37	mouse
HexNAc-7_Hex-7_NeuGc-3_Fuc-3	3915.37	mouse
HexNAc-7_Hex-9_NeuAc-1_NeuGc-1_Fuc-3	3916.39	mouse
HexNAc-7_Hex-8_NeuGc-2_Fuc-4	3916.39	mouse
HexNAc-7_Hex-10_NeuAc-1_Fuc-4	3917.41	mouse
HexNAc-7_Hex-9_NeuGc-1_Fuc-5	3917.41	mouse
HexNAc-7_Hex-8_NeuAc-1_NeuGc-3	3930.34	mouse
HexNAc-7_Hex-7_NeuGc-4_Fuc-1	3930.34	mouse
HexNAc-7_Hex-9_NeuAc-1_NeuGc-2_Fuc-1	3931.36	mouse
HexNAc-7_Hex-8_NeuGc-3_Fuc-2	3931.36	mouse
HexNAc-7_Hex-11_NeuAc-2_Fuc-1	3932.39	mouse
HexNAc-7_Hex-9_NeuGc-2_Fuc-3	3932.39	mouse
HexNAc-7_Hex-11_NeuAc-1_Fuc-3	3933.41	mouse
HexNAc-7_Hex-10_NeuGc-1_Fuc-4	3933.41	mouse
HexNAc-8_Hex-8_NeuAc-3_Fuc-1	3940.4	mouse
HexNAc-8_Hex-8_NeuAc-2_Fuc-3	3941.42	mouse
HexNAc-8_Hex-8_NeuAc-1_Fuc-5	3942.44	mouse
HexNAc-7_Hex-8_NeuGc-4	3946.34	mouse
HexNAc-7_Hex-9_NeuGc-3_Fuc-1	3947.36	mouse
HexNAc-7_Hex-11_NeuAc-1_NeuGc-1_Fuc-1	3948.38	mouse
HexNAc-7_Hex-11_NeuGc-1_Fuc-3	3949.4	mouse
HexNAc-6_Hex-7_NeuAc-5_Fuc-1	3954.38	mouse
HexNAc-6_Hex-7_NeuAc-4_Fuc-3	3955.4	mouse
HexNAc-8_Hex-9_NeuAc-3	3956.4	mouse
HexNAc-8_Hex-8_NeuAc-2_NeuGc-1_Fuc-1	3956.4	mouse
HexNAc-6_Hex-7_NeuAc-3_Fuc-5	3956.42	mouse
HexNAc-8_Hex-9_NeuAc-2_Fuc-2	3957.42	mouse
HexNAc-8_Hex-8_NeuAc-1_NeuGc-1_Fuc-3	3957.42	mouse
HexNAc-8_Hex-9_NeuAc-1_Fuc-4	3958.44	mouse
HexNAc-8_Hex-8_NeuGc-1_Fuc-5	3958.44	mouse
HexNAc-10_Hex-11_Fuc-1	3959.43	mouse
HexNAc-7_Hex-11_NeuGc-2_Fuc-1	3964.38	mouse
HexNAc-6_Hex-7_NeuAc-4_NeuGc-1_Fuc-1	3970.38	mouse
HexNAc-2_Hex-22	3971.32	mouse
HexNAc-6_Hex-8_NeuAc-4_Fuc-2	3971.4	mouse
HexNAc-6_Hex-7_NeuAc-3_NeuGc-1_Fuc-3	3971.4	mouse
HexNAc-8_Hex-9_NeuAc-2_NeuGc-1	3972.39	mouse
HexNAc-8_Hex-8_NeuAc-1_NeuGc-2_Fuc-1	3972.39	mouse
HexNAc-6_Hex-7_NeuAc-2_NeuGc-1_Fuc-5	3972.42	mouse
HexNAc-8_Hex-10_NeuAc-2_Fuc-1	3973.41	mouse
HexNAc-8_Hex-9_NeuAc-1_NeuGc-1_Fuc-2	3973.41	mouse
HexNAc-8_Hex-8_NeuGc-2_Fuc-3	3973.41	mouse
HexNAc-8_Hex-10_NeuAc-1_Fuc-3	3974.43	mouse
HexNAc-8_Hex-9_NeuGc-1_Fuc-4	3974.43	mouse
HexNAc-8_Hex-10_Fuc-5	3975.45	mouse
HexNAc-14_Hex-7	3977.48	mouse
HexNAc-6_Hex-7_NeuAc-3_NeuGc-2_Fuc-1	3986.37	mouse
HexNAc-6_Hex-8_NeuAc-3_NeuGc-1_Fuc-2	3987.39	mouse
HexNAc-6_Hex-7_NeuAc-2_NeuGc-2_Fuc-3	3987.39	mouse
HexNAc-8_Hex-9_NeuAc-1_NeuGc-2	3988.39	mouse
HexNAc-8_Hex-8_NeuGc-3_Fuc-1	3988.39	mouse
HexNAc-6_Hex-9_NeuAc-3_Fuc-3	3988.41	mouse
HexNAc-6_Hex-7_NeuAc-1_NeuGc-2_Fuc-5	3988.41	mouse
HexNAc-8_Hex-11_NeuAc-2	3989.41	mouse
HexNAc-8_Hex-10_NeuAc-1_NeuGc-1_Fuc-1	3989.41	mouse
HexNAc-8_Hex-9_NeuGc-2_Fuc-2	3989.41	mouse
HexNAc-6_Hex-9_NeuAc-2_Fuc-5	3989.43	mouse
HexNAc-8_Hex-11_NeuAc-1_Fuc-2	3990.43	mouse
HexNAc-8_Hex-10_NeuGc-1_Fuc-3	3990.43	mouse
HexNAc-7_Hex-6_NeuAc-3_Fuc-5	3997.45	mouse
HexNAc-6_Hex-7_NeuAc-2_NeuGc-3_Fuc-1	4002.37	mouse
HexNAc-6_Hex-8_NeuAc-2_NeuGc-2_Fuc-2	4003.39	mouse
HexNAc-6_Hex-7_NeuAc-1_NeuGc-3_Fuc-3	4003.39	mouse
HexNAc-8_Hex-9_NeuGc-3	4004.38	mouse
HexNAc-6_Hex-9_NeuAc-2_NeuGc-1_Fuc-3	4004.41	mouse
HexNAc-6_Hex-7_NeuGc-3_Fuc-5	4004.41	mouse
HexNAc-8_Hex-11_NeuAc-1_NeuGc-1	4005.4	mouse
HexNAc-8_Hex-10_NeuGc-2_Fuc-1	4005.4	mouse
HexNAc-6_Hex-9_NeuAc-1_NeuGc-1_Fuc-5	4005.43	mouse
HexNAc-8_Hex-11_NeuGc-1_Fuc-2	4006.42	mouse
HexNAc-7_Hex-7_NeuAc-5	4011.4	mouse
HexNAc-7_Hex-7_NeuAc-4_Fuc-2	4012.42	mouse
HexNAc-7_Hex-7_NeuAc-3_Fuc-4	4013.44	mouse
HexNAc-7_Hex-6_NeuAc-2_NeuGc-1_Fuc-5	4013.44	mouse
HexNAc-6_Hex-7_NeuAc-1_NeuGc-4_Fuc-1	4018.36	mouse
HexNAc-6_Hex-8_NeuAc-1_NeuGc-3_Fuc-2	4019.38	mouse
HexNAc-6_Hex-7_NeuGc-4_Fuc-3	4019.38	mouse
HexNAc-6_Hex-9_NeuAc-1_NeuGc-2_Fuc-3	4020.4	mouse
HexNAc-8_Hex-11_NeuGc-2	4021.4	mouse
HexNAc-6_Hex-9_NeuGc-2_Fuc-5	4021.42	mouse
HexNAc-7_Hex-7_NeuAc-4_NeuGc-1	4027.4	mouse
HexNAc-7_Hex-8_NeuAc-4_Fuc-1	4028.42	mouse
HexNAc-7_Hex-7_NeuAc-3_NeuGc-1_Fuc-2	4028.42	mouse
HexNAc-7_Hex-8_NeuAc-3_Fuc-3	4029.44	mouse
HexNAc-7_Hex-7_NeuAc-2_NeuGc-1_Fuc-4	4029.44	mouse
HexNAc-7_Hex-6_NeuAc-1_NeuGc-2_Fuc-5	4029.44	mouse
HexNAc-7_Hex-8_NeuAc-2_Fuc-5	4030.46	mouse
HexNAc-6_Hex-7_NeuGc-5_Fuc-1	4034.36	mouse
HexNAc-6_Hex-8_NeuGc-4_Fuc-2	4035.38	mouse
HexNAc-6_Hex-9_NeuGc-3_Fuc-3	4036.4	mouse
HexNAc-7_Hex-7_NeuAc-3_NeuGc-2	4043.39	mouse
HexNAc-7_Hex-9_NeuAc-4	4044.41	mouse
HexNAc-7_Hex-8_NeuAc-3_NeuGc-1_Fuc-1	4044.41	mouse
HexNAc-7_Hex-7_NeuAc-2_NeuGc-2_Fuc-2	4044.41	mouse
HexNAc-7_Hex-9_NeuAc-3_Fuc-2	4045.43	mouse
HexNAc-7_Hex-8_NeuAc-2_NeuGc-1_Fuc-3	4045.43	mouse
HexNAc-7_Hex-7_NeuAc-1_NeuGc-2_Fuc-4	4045.43	mouse
HexNAc-7_Hex-6_NeuGc-3_Fuc-5	4045.43	mouse
HexNAc-7_Hex-9_NeuAc-2_Fuc-4	4046.45	mouse
HexNAc-7_Hex-8_NeuAc-1_NeuGc-1_Fuc-5	4046.45	mouse
HexNAc-7_Hex-7_NeuAc-2_NeuGc-3	4059.39	mouse
HexNAc-7_Hex-9_NeuAc-3_NeuGc-1	4060.41	mouse
HexNAc-7_Hex-8_NeuAc-2_NeuGc-2_Fuc-1	4060.41	mouse
HexNAc-7_Hex-7_NeuAc-1_NeuGc-3_Fuc-2	4060.41	mouse
HexNAc-7_Hex-9_NeuAc-2_NeuGc-1_Fuc-2	4061.43	mouse
HexNAc-7_Hex-8_NeuAc-1_NeuGc-2_Fuc-3	4061.43	mouse
HexNAc-7_Hex-7_NeuGc-3_Fuc-4	4061.43	mouse
HexNAc-7_Hex-9_NeuAc-1_NeuGc-1_Fuc-4	4062.45	mouse
HexNAc-7_Hex-8_NeuGc-2_Fuc-5	4062.45	mouse
HexNAc-7_Hex-7_NeuAc-1_NeuGc-4	4075.38	mouse
HexNAc-7_Hex-9_NeuAc-2_NeuGc-2	4076.4	mouse
HexNAc-7_Hex-8_NeuAc-1_NeuGc-3_Fuc-1	4076.4	mouse
HexNAc-7_Hex-7_NeuGc-4_Fuc-2	4076.4	mouse
HexNAc-7_Hex-9_NeuAc-1_NeuGc-2_Fuc-2	4077.42	mouse
HexNAc-7_Hex-8_NeuGc-3_Fuc-3	4077.42	mouse
HexNAc-7_Hex-9_NeuGc-2_Fuc-4	4078.44	mouse
HexNAc-8_Hex-8_NeuAc-4	4085.44	mouse
HexNAc-8_Hex-8_NeuAc-3_Fuc-2	4086.46	mouse
HexNAc-8_Hex-8_NeuAc-1_Fuc-6	4088.5	mouse
HexNAc-7_Hex-7_NeuGc-5	4091.38	mouse
HexNAc-7_Hex-9_NeuAc-1_NeuGc-3	4092.4	mouse
HexNAc-7_Hex-8_NeuGc-4_Fuc-1	4092.4	mouse
HexNAc-7_Hex-9_NeuGc-3_Fuc-2	4093.42	mouse
HexNAc-6_Hex-7_NeuAc-5_Fuc-2	4100.44	mouse
HexNAc-8_Hex-8_NeuAc-3_NeuGc-1	4101.43	mouse
HexNAc-6_Hex-7_NeuAc-4_Fuc-4	4101.46	mouse
HexNAc-8_Hex-9_NeuAc-3_Fuc-1	4102.45	mouse
HexNAc-8_Hex-8_NeuAc-2_NeuGc-1_Fuc-2	4102.45	mouse
HexNAc-6_Hex-7_NeuAc-3_Fuc-6	4102.48	mouse
HexNAc-8_Hex-9_NeuAc-1_Fuc-5	4104.5	mouse
HexNAc-8_Hex-8_NeuGc-1_Fuc-6	4104.5	mouse
HexNAc-7_Hex-9_NeuGc-4	4108.39	mouse
HexNAc-6_Hex-8_NeuAc-5_Fuc-1	4116.43	mouse
HexNAc-6_Hex-7_NeuAc-4_NeuGc-1_Fuc-2	4116.43	mouse
HexNAc-8_Hex-8_NeuAc-2_NeuGc-2	4117.43	mouse
HexNAc-6_Hex-8_NeuAc-4_Fuc-3	4117.45	mouse
HexNAc-6_Hex-7_NeuAc-3_NeuGc-1_Fuc-4	4117.45	mouse
HexNAc-8_Hex-9_NeuAc-2_NeuGc-1_Fuc-1	4118.45	mouse
HexNAc-8_Hex-8_NeuAc-1_NeuGc-2_Fuc-2	4118.45	mouse
HexNAc-6_Hex-7_NeuAc-2_NeuGc-1_Fuc-6	4118.47	mouse
HexNAc-8_Hex-10_NeuAc-1_Fuc-4	4120.49	mouse
HexNAc-8_Hex-9_NeuGc-1_Fuc-5	4120.49	mouse
HexNAc-6_Hex-8_NeuAc-4_NeuGc-1_Fuc-1	4132.43	mouse
HexNAc-6_Hex-7_NeuAc-3_NeuGc-2_Fuc-2	4132.43	mouse
HexNAc-2_Hex-23	4133.37	mouse
HexNAc-8_Hex-8_NeuAc-1_NeuGc-3	4133.42	mouse
HexNAc-6_Hex-8_NeuAc-3_NeuGc-1_Fuc-3	4133.45	mouse
HexNAc-6_Hex-7_NeuAc-2_NeuGc-2_Fuc-4	4133.45	mouse
HexNAc-8_Hex-9_NeuAc-1_NeuGc-2_Fuc-1	4134.44	mouse
HexNAc-8_Hex-8_NeuGc-3_Fuc-2	4134.44	mouse
HexNAc-6_Hex-9_NeuAc-3_Fuc-4	4134.47	mouse
HexNAc-6_Hex-7_NeuAc-1_NeuGc-2_Fuc-6	4134.47	mouse
HexNAc-8_Hex-11_NeuAc-2_Fuc-1	4135.46	mouse
HexNAc-8_Hex-11_NeuAc-1_Fuc-3	4136.49	mouse
HexNAc-8_Hex-10_NeuGc-1_Fuc-4	4136.49	mouse
HexNAc-6_Hex-8_NeuAc-3_NeuGc-2_Fuc-1	4148.42	mouse
HexNAc-6_Hex-7_NeuAc-2_NeuGc-3_Fuc-2	4148.42	mouse
HexNAc-8_Hex-8_NeuGc-4	4149.42	mouse
HexNAc-6_Hex-8_NeuAc-2_NeuGc-2_Fuc-3	4149.44	mouse
HexNAc-6_Hex-7_NeuAc-1_NeuGc-3_Fuc-4	4149.44	mouse
HexNAc-8_Hex-9_NeuGc-3_Fuc-1	4150.44	mouse
HexNAc-6_Hex-9_NeuAc-2_NeuGc-1_Fuc-4	4150.46	mouse
HexNAc-6_Hex-7_NeuGc-3_Fuc-6	4150.46	mouse
HexNAc-8_Hex-11_NeuAc-1_NeuGc-1_Fuc-1	4151.46	mouse
HexNAc-8_Hex-11_NeuGc-1_Fuc-3	4152.48	mouse
HexNAc-7_Hex-7_NeuAc-5_Fuc-1	4157.46	mouse
HexNAc-7_Hex-7_NeuAc-4_Fuc-3	4158.48	mouse
HexNAc-7_Hex-7_NeuAc-3_Fuc-5	4159.5	mouse
HexNAc-6_Hex-8_NeuAc-2_NeuGc-3_Fuc-1	4164.42	mouse
HexNAc-6_Hex-7_NeuAc-1_NeuGc-4_Fuc-2	4164.42	mouse
HexNAc-6_Hex-8_NeuAc-1_NeuGc-3_Fuc-3	4165.44	mouse
HexNAc-6_Hex-7_NeuGc-4_Fuc-4	4165.44	mouse
HexNAc-6_Hex-9_NeuAc-1_NeuGc-2_Fuc-4	4166.46	mouse
HexNAc-8_Hex-11_NeuGc-2_Fuc-1	4167.45	mouse
HexNAc-7_Hex-8_NeuAc-5	4173.46	mouse
HexNAc-7_Hex-7_NeuAc-4_NeuGc-1_Fuc-1	4173.46	mouse
HexNAc-7_Hex-8_NeuAc-4_Fuc-2	4174.48	mouse
HexNAc-7_Hex-7_NeuAc-3_NeuGc-1_Fuc-3	4174.48	mouse
HexNAc-7_Hex-8_NeuAc-3_Fuc-4	4175.5	mouse
HexNAc-7_Hex-7_NeuAc-2_NeuGc-1_Fuc-5	4175.5	mouse
HexNAc-7_Hex-8_NeuAc-2_Fuc-6	4176.52	mouse
HexNAc-6_Hex-8_NeuAc-1_NeuGc-4_Fuc-1	4180.41	mouse
HexNAc-6_Hex-7_NeuGc-5_Fuc-2	4180.41	mouse
HexNAc-6_Hex-8_NeuGc-4_Fuc-3	4181.43	mouse
HexNAc-6_Hex-9_NeuGc-3_Fuc-4	4182.45	mouse
HexNAc-7_Hex-8_NeuAc-4_NeuGc-1	4189.45	mouse
HexNAc-7_Hex-7_NeuAc-3_NeuGc-2_Fuc-1	4189.45	mouse
HexNAc-7_Hex-9_NeuAc-4_Fuc-1	4190.47	mouse
HexNAc-7_Hex-8_NeuAc-3_NeuGc-1_Fuc-2	4190.47	mouse
HexNAc-7_Hex-7_NeuAc-2_NeuGc-2_Fuc-3	4190.47	mouse
HexNAc-7_Hex-9_NeuAc-3_Fuc-3	4191.49	mouse
HexNAc-7_Hex-8_NeuAc-2_NeuGc-1_Fuc-4	4191.49	mouse
HexNAc-7_Hex-7_NeuAc-1_NeuGc-2_Fuc-5	4191.49	mouse
HexNAc-7_Hex-9_NeuAc-2_Fuc-5	4192.51	mouse
HexNAc-7_Hex-8_NeuAc-1_NeuGc-1_Fuc-6	4192.51	mouse
HexNAc-6_Hex-8_NeuGc-5_Fuc-1	4196.41	mouse
HexNAc-7_Hex-8_NeuAc-3_NeuGc-2	4205.45	mouse
HexNAc-7_Hex-7_NeuAc-2_NeuGc-3_Fuc-1	4205.45	mouse
HexNAc-7_Hex-9_NeuAc-3_NeuGc-1_Fuc-1	4206.47	mouse
HexNAc-7_Hex-8_NeuAc-2_NeuGc-2_Fuc-2	4206.47	mouse
HexNAc-7_Hex-7_NeuAc-1_NeuGc-3_Fuc-3	4206.47	mouse
HexNAc-7_Hex-9_NeuAc-2_NeuGc-1_Fuc-3	4207.49	mouse
HexNAc-7_Hex-8_NeuAc-1_NeuGc-2_Fuc-4	4207.49	mouse
HexNAc-7_Hex-7_NeuGc-3_Fuc-5	4207.49	mouse
HexNAc-7_Hex-9_NeuAc-1_NeuGc-1_Fuc-5	4208.51	mouse
HexNAc-7_Hex-8_NeuGc-2_Fuc-6	4208.51	mouse
HexNAc-7_Hex-8_NeuAc-2_NeuGc-3	4221.44	mouse
HexNAc-7_Hex-7_NeuAc-1_NeuGc-4_Fuc-1	4221.44	mouse
HexNAc-7_Hex-9_NeuAc-2_NeuGc-2_Fuc-1	4222.46	mouse
HexNAc-7_Hex-8_NeuAc-1_NeuGc-3_Fuc-2	4222.46	mouse
HexNAc-7_Hex-7_NeuGc-4_Fuc-3	4222.46	mouse
HexNAc-7_Hex-9_NeuAc-1_NeuGc-2_Fuc-3	4223.48	mouse
HexNAc-7_Hex-8_NeuGc-3_Fuc-4	4223.48	mouse
HexNAc-7_Hex-9_NeuGc-2_Fuc-5	4224.5	mouse
HexNAc-8_Hex-8_NeuAc-4_Fuc-1	4231.5	mouse
HexNAc-8_Hex-8_NeuAc-3_Fuc-3	4232.52	mouse
HexNAc-8_Hex-8_NeuAc-2_Fuc-5	4233.54	mouse
HexNAc-7_Hex-8_NeuAc-1_NeuGc-4	4237.43	mouse
HexNAc-7_Hex-7_NeuGc-5_Fuc-1	4237.43	mouse
HexNAc-7_Hex-9_NeuAc-1_NeuGc-3_Fuc-1	4238.46	mouse
HexNAc-7_Hex-8_NeuGc-4_Fuc-2	4238.46	mouse
HexNAc-7_Hex-9_NeuGc-3_Fuc-3	4239.48	mouse
HexNAc-6_Hex-7_NeuAc-5_Fuc-3	4246.5	mouse
HexNAc-8_Hex-9_NeuAc-4	4247.49	mouse
HexNAc-8_Hex-8_NeuAc-3_NeuGc-1_Fuc-1	4247.49	mouse
HexNAc-6_Hex-7_NeuAc-4_Fuc-5	4247.52	mouse
HexNAc-8_Hex-8_NeuAc-2_NeuGc-1_Fuc-3	4248.51	mouse
HexNAc-8_Hex-9_NeuAc-2_Fuc-4	4249.53	mouse
HexNAc-8_Hex-8_NeuAc-1_NeuGc-1_Fuc-5	4249.53	mouse
HexNAc-7_Hex-8_NeuGc-5	4253.43	mouse
HexNAc-7_Hex-9_NeuGc-4_Fuc-1	4254.45	mouse
HexNAc-6_Hex-8_NeuAc-5_Fuc-2	4262.49	mouse
HexNAc-6_Hex-7_NeuAc-4_NeuGc-1_Fuc-3	4262.49	mouse
HexNAc-8_Hex-9_NeuAc-3_NeuGc-1	4263.49	mouse
HexNAc-8_Hex-8_NeuAc-2_NeuGc-2_Fuc-1	4263.49	mouse
HexNAc-6_Hex-8_NeuAc-4_Fuc-4	4263.51	mouse
HexNAc-6_Hex-7_NeuAc-3_NeuGc-1_Fuc-5	4263.51	mouse
HexNAc-8_Hex-8_NeuAc-1_NeuGc-2_Fuc-3	4264.51	mouse
HexNAc-8_Hex-9_NeuAc-1_NeuGc-1_Fuc-4	4265.53	mouse
HexNAc-8_Hex-8_NeuGc-2_Fuc-5	4265.53	mouse
HexNAc-6_Hex-8_NeuAc-4_NeuGc-1_Fuc-2	4278.49	mouse
HexNAc-6_Hex-7_NeuAc-3_NeuGc-2_Fuc-3	4278.49	mouse
HexNAc-8_Hex-9_NeuAc-2_NeuGc-2	4279.48	mouse
HexNAc-8_Hex-8_NeuAc-1_NeuGc-3_Fuc-1	4279.48	mouse
HexNAc-6_Hex-8_NeuAc-3_NeuGc-1_Fuc-4	4279.51	mouse
HexNAc-6_Hex-7_NeuAc-2_NeuGc-2_Fuc-5	4279.51	mouse
HexNAc-8_Hex-8_NeuGc-3_Fuc-3	4280.5	mouse
HexNAc-8_Hex-9_NeuGc-2_Fuc-4	4281.52	mouse
HexNAc-6_Hex-8_NeuAc-3_NeuGc-2_Fuc-2	4294.48	mouse
HexNAc-6_Hex-7_NeuAc-2_NeuGc-3_Fuc-3	4294.48	mouse
HexNAc-8_Hex-9_NeuAc-1_NeuGc-3	4295.48	mouse
HexNAc-8_Hex-8_NeuGc-4_Fuc-1	4295.48	mouse
HexNAc-6_Hex-8_NeuAc-2_NeuGc-2_Fuc-4	4295.5	mouse
HexNAc-6_Hex-7_NeuAc-1_NeuGc-3_Fuc-5	4295.5	mouse
HexNAc-7_Hex-7_NeuAc-5_Fuc-2	4303.52	mouse
HexNAc-7_Hex-7_NeuAc-4_Fuc-4	4304.54	mouse
HexNAc-7_Hex-7_NeuAc-3_Fuc-6	4305.56	mouse
HexNAc-11_Hex-11_NeuAc-1	4307.55	mouse
HexNAc-6_Hex-8_NeuAc-2_NeuGc-3_Fuc-2	4310.48	mouse
HexNAc-6_Hex-7_NeuAc-1_NeuGc-4_Fuc-3	4310.48	mouse
HexNAc-8_Hex-9_NeuGc-4	4311.47	mouse
HexNAc-6_Hex-8_NeuAc-1_NeuGc-3_Fuc-4	4311.5	mouse
HexNAc-6_Hex-7_NeuGc-4_Fuc-5	4311.5	mouse
HexNAc-7_Hex-8_NeuAc-5_Fuc-1	4319.51	mouse
HexNAc-7_Hex-7_NeuAc-4_NeuGc-1_Fuc-2	4319.51	mouse
HexNAc-7_Hex-8_NeuAc-4_Fuc-3	4320.53	mouse
HexNAc-7_Hex-7_NeuAc-3_NeuGc-1_Fuc-4	4320.53	mouse
HexNAc-7_Hex-7_NeuAc-2_NeuGc-1_Fuc-6	4321.55	mouse
HexNAc-11_Hex-11_NeuGc-1	4323.54	mouse
HexNAc-11_Hex-12_Fuc-1	4324.56	mouse
HexNAc-6_Hex-8_NeuAc-1_NeuGc-4_Fuc-2	4326.47	mouse
HexNAc-6_Hex-7_NeuGc-5_Fuc-3	4326.47	mouse
HexNAc-6_Hex-8_NeuGc-4_Fuc-4	4327.49	mouse
HexNAc-7_Hex-8_NeuAc-4_NeuGc-1_Fuc-1	4335.51	mouse
HexNAc-7_Hex-7_NeuAc-3_NeuGc-2_Fuc-2	4335.51	mouse
HexNAc-7_Hex-9_NeuAc-4_Fuc-2	4336.53	mouse
HexNAc-7_Hex-8_NeuAc-3_NeuGc-1_Fuc-3	4336.53	mouse
HexNAc-7_Hex-7_NeuAc-2_NeuGc-2_Fuc-4	4336.53	mouse
HexNAc-7_Hex-9_NeuAc-3_Fuc-4	4337.55	mouse
HexNAc-7_Hex-7_NeuAc-1_NeuGc-2_Fuc-6	4337.55	mouse
HexNAc-6_Hex-8_NeuGc-5_Fuc-2	4342.47	mouse
HexNAc-7_Hex-8_NeuAc-3_NeuGc-2_Fuc-1	4351.5	mouse
HexNAc-7_Hex-7_NeuAc-2_NeuGc-3_Fuc-2	4351.5	mouse
HexNAc-7_Hex-9_NeuAc-3_NeuGc-1_Fuc-2	4352.52	mouse
HexNAc-7_Hex-8_NeuAc-2_NeuGc-2_Fuc-3	4352.52	mouse
HexNAc-7_Hex-7_NeuAc-1_NeuGc-3_Fuc-4	4352.52	mouse
HexNAc-7_Hex-9_NeuAc-2_NeuGc-1_Fuc-4	4353.54	mouse
HexNAc-7_Hex-7_NeuGc-3_Fuc-6	4353.54	mouse
HexNAc-7_Hex-8_NeuAc-2_NeuGc-3_Fuc-1	4367.5	mouse
HexNAc-7_Hex-7_NeuAc-1_NeuGc-4_Fuc-2	4367.5	mouse
HexNAc-7_Hex-9_NeuAc-2_NeuGc-2_Fuc-2	4368.52	mouse
HexNAc-7_Hex-8_NeuAc-1_NeuGc-3_Fuc-3	4368.52	mouse
HexNAc-7_Hex-7_NeuGc-4_Fuc-4	4368.52	mouse
HexNAc-7_Hex-9_NeuAc-1_NeuGc-2_Fuc-4	4369.54	mouse
HexNAc-8_Hex-8_NeuAc-5	4376.53	mouse
HexNAc-8_Hex-8_NeuAc-4_Fuc-2	4377.56	mouse
HexNAc-8_Hex-8_NeuAc-3_Fuc-4	4378.58	mouse
HexNAc-8_Hex-8_NeuAc-2_Fuc-6	4379.6	mouse
HexNAc-7_Hex-8_NeuAc-1_NeuGc-4_Fuc-1	4383.49	mouse
HexNAc-7_Hex-7_NeuGc-5_Fuc-2	4383.49	mouse
HexNAc-7_Hex-9_NeuAc-1_NeuGc-3_Fuc-2	4384.51	mouse
HexNAc-7_Hex-8_NeuGc-4_Fuc-3	4384.51	mouse
HexNAc-7_Hex-9_NeuGc-3_Fuc-4	4385.53	mouse
HexNAc-8_Hex-8_NeuAc-4_NeuGc-1	4392.53	mouse
HexNAc-8_Hex-9_NeuAc-4_Fuc-1	4393.55	mouse
HexNAc-8_Hex-8_NeuAc-3_NeuGc-1_Fuc-2	4393.55	mouse
HexNAc-8_Hex-8_NeuAc-2_NeuGc-1_Fuc-4	4394.57	mouse
HexNAc-8_Hex-9_NeuAc-2_Fuc-5	4395.59	mouse
HexNAc-8_Hex-8_NeuAc-1_NeuGc-1_Fuc-6	4395.59	mouse
HexNAc-7_Hex-8_NeuGc-5_Fuc-1	4399.49	mouse
HexNAc-7_Hex-9_NeuGc-4_Fuc-2	4400.51	mouse
HexNAc-8_Hex-8_NeuAc-3_NeuGc-2	4408.52	mouse
HexNAc-8_Hex-9_NeuAc-3_NeuGc-1_Fuc-1	4409.54	mouse
HexNAc-8_Hex-8_NeuAc-2_NeuGc-2_Fuc-2	4409.54	mouse
HexNAc-8_Hex-8_NeuAc-1_NeuGc-2_Fuc-4	4410.57	mouse
HexNAc-8_Hex-9_NeuAc-1_NeuGc-1_Fuc-5	4411.59	mouse
HexNAc-8_Hex-8_NeuGc-2_Fuc-6	4411.59	mouse
HexNAc-8_Hex-8_NeuAc-2_NeuGc-3	4424.52	mouse
HexNAc-8_Hex-9_NeuAc-2_NeuGc-2_Fuc-1	4425.54	mouse
HexNAc-8_Hex-8_NeuAc-1_NeuGc-3_Fuc-2	4425.54	mouse
HexNAc-8_Hex-8_NeuGc-3_Fuc-4	4426.56	mouse
HexNAc-8_Hex-9_NeuGc-2_Fuc-5	4427.58	mouse
HexNAc-8_Hex-8_NeuAc-1_NeuGc-4	4440.51	mouse
HexNAc-8_Hex-9_NeuAc-1_NeuGc-3_Fuc-1	4441.53	mouse
HexNAc-8_Hex-8_NeuGc-4_Fuc-2	4441.53	mouse
HexNAc-7_Hex-7_NeuAc-5_Fuc-3	4449.58	mouse
HexNAc-7_Hex-7_NeuAc-4_Fuc-5	4450.6	mouse
HexNAc-8_Hex-8_NeuGc-5	4456.51	mouse
HexNAc-8_Hex-9_NeuGc-4_Fuc-1	4457.53	mouse
HexNAc-7_Hex-8_NeuAc-5_Fuc-2	4465.57	mouse
HexNAc-7_Hex-7_NeuAc-4_NeuGc-1_Fuc-3	4465.57	mouse
HexNAc-7_Hex-8_NeuAc-4_Fuc-4	4466.59	mouse
HexNAc-7_Hex-7_NeuAc-3_NeuGc-1_Fuc-5	4466.59	mouse
HexNAc-7_Hex-8_NeuAc-4_NeuGc-1_Fuc-2	4481.57	mouse
HexNAc-7_Hex-7_NeuAc-3_NeuGc-2_Fuc-3	4481.57	mouse
HexNAc-7_Hex-9_NeuAc-4_Fuc-3	4482.59	mouse
HexNAc-7_Hex-8_NeuAc-3_NeuGc-1_Fuc-4	4482.59	mouse
HexNAc-7_Hex-7_NeuAc-2_NeuGc-2_Fuc-5	4482.59	mouse
HexNAc-7_Hex-8_NeuAc-3_NeuGc-2_Fuc-2	4497.56	mouse
HexNAc-7_Hex-7_NeuAc-2_NeuGc-3_Fuc-3	4497.56	mouse
HexNAc-7_Hex-9_NeuAc-3_NeuGc-1_Fuc-3	4498.58	mouse
HexNAc-7_Hex-8_NeuAc-2_NeuGc-2_Fuc-4	4498.58	mouse
HexNAc-7_Hex-7_NeuAc-1_NeuGc-3_Fuc-5	4498.58	mouse
HexNAc-7_Hex-8_NeuAc-2_NeuGc-3_Fuc-2	4513.56	mouse
HexNAc-7_Hex-7_NeuAc-1_NeuGc-4_Fuc-3	4513.56	mouse
HexNAc-7_Hex-9_NeuAc-2_NeuGc-2_Fuc-3	4514.58	mouse
HexNAc-7_Hex-8_NeuAc-1_NeuGc-3_Fuc-4	4514.58	mouse
HexNAc-7_Hex-7_NeuGc-4_Fuc-5	4514.58	mouse
HexNAc-8_Hex-8_NeuAc-5_Fuc-1	4522.59	mouse
HexNAc-8_Hex-8_NeuAc-4_Fuc-3	4523.61	mouse
HexNAc-7_Hex-8_NeuAc-1_NeuGc-4_Fuc-2	4529.55	mouse
HexNAc-7_Hex-7_NeuGc-5_Fuc-3	4529.55	mouse
HexNAc-7_Hex-9_NeuAc-1_NeuGc-3_Fuc-3	4530.57	mouse
HexNAc-7_Hex-8_NeuGc-4_Fuc-4	4530.57	mouse
HexNAc-8_Hex-8_NeuAc-4_NeuGc-1_Fuc-1	4538.59	mouse
HexNAc-8_Hex-9_NeuAc-4_Fuc-2	4539.61	mouse
HexNAc-8_Hex-8_NeuAc-3_NeuGc-1_Fuc-3	4539.61	mouse
HexNAc-7_Hex-8_NeuGc-5_Fuc-2	4545.55	mouse
HexNAc-7_Hex-9_NeuGc-4_Fuc-3	4546.57	mouse
HexNAc-8_Hex-8_NeuAc-3_NeuGc-2_Fuc-1	4554.58	mouse
HexNAc-8_Hex-9_NeuAc-3_NeuGc-1_Fuc-2	4555.6	mouse
HexNAc-8_Hex-8_NeuAc-2_NeuGc-2_Fuc-3	4555.6	mouse
HexNAc-8_Hex-8_NeuAc-2_NeuGc-3_Fuc-1	4570.58	mouse
HexNAc-8_Hex-9_NeuAc-2_NeuGc-2_Fuc-2	4571.6	mouse
HexNAc-8_Hex-8_NeuAc-1_NeuGc-3_Fuc-3	4571.6	mouse
HexNAc-8_Hex-8_NeuAc-1_NeuGc-4_Fuc-1	4586.57	mouse
HexNAc-8_Hex-9_NeuAc-1_NeuGc-3_Fuc-2	4587.59	mouse
HexNAc-8_Hex-8_NeuGc-4_Fuc-3	4587.59	mouse
HexNAc-8_Hex-8_NeuGc-5_Fuc-1	4602.57	mouse
HexNAc-8_Hex-9_NeuGc-4_Fuc-2	4603.59	mouse
HexNAc-8_Hex-8_NeuAc-4_Fuc-4	4669.67	mouse
HexNAc-8_Hex-9_NeuAc-4_Fuc-3	4685.67	mouse
HexNAc-8_Hex-8_NeuAc-3_NeuGc-1_Fuc-4	4685.67	mouse
HexNAc-8_Hex-9_NeuAc-3_NeuGc-1_Fuc-3	4701.66	mouse
HexNAc-8_Hex-8_NeuAc-2_NeuGc-2_Fuc-4	4701.66	mouse
HexNAc-8_Hex-9_NeuAc-2_NeuGc-2_Fuc-3	4717.66	mouse
HexNAc-8_Hex-8_NeuAc-1_NeuGc-3_Fuc-4	4717.66	mouse
HexNAc-8_Hex-9_NeuAc-1_NeuGc-3_Fuc-3	4733.65	mouse
HexNAc-8_Hex-8_NeuGc-4_Fuc-4	4733.65	mouse
HexNAc-8_Hex-9_NeuGc-4_Fuc-3	4749.65	mouse
HexNAc-7_Hex-8_NeuAc-5_Fuc-4	4757.69	mouse
HexNAc-9_Hex-10_NeuAc-4_Fuc-1	4758.68	mouse
HexNAc-14_Hex-11_Fuc-1	4771.75	mouse
HexNAc-7_Hex-8_NeuAc-4_NeuGc-1_Fuc-4	4773.68	mouse
HexNAc-9_Hex-10_NeuAc-3_NeuGc-1_Fuc-1	4774.68	mouse
HexNAc-7_Hex-8_NeuAc-3_NeuGc-2_Fuc-4	4789.68	mouse
HexNAc-9_Hex-10_NeuAc-2_NeuGc-2_Fuc-1	4790.67	mouse
HexNAc-7_Hex-8_NeuAc-2_NeuGc-3_Fuc-4	4805.67	mouse
HexNAc-9_Hex-10_NeuAc-1_NeuGc-3_Fuc-1	4806.67	mouse
HexNAc-7_Hex-8_NeuAc-1_NeuGc-4_Fuc-4	4821.67	mouse
HexNAc-9_Hex-10_NeuGc-4_Fuc-1	4822.66	mouse
HexNAc-7_Hex-8_NeuGc-5_Fuc-4	4837.66	mouse
HexNAc-7_Hex-8_NeuAc-5_Fuc-5	4903.74	mouse
HexNAc-7_Hex-8_NeuAc-4_NeuGc-1_Fuc-5	4919.74	mouse
HexNAc-7_Hex-8_NeuAc-3_NeuGc-2_Fuc-5	4935.73	mouse
HexNAc-7_Hex-8_NeuAc-2_NeuGc-3_Fuc-5	4951.73	mouse
HexNAc-8_Hex-8_NeuAc-5_Fuc-4	4960.77	mouse
HexNAc-7_Hex-8_NeuAc-1_NeuGc-4_Fuc-5	4967.72	mouse
HexNAc-8_Hex-8_NeuAc-4_NeuGc-1_Fuc-4	4976.76	mouse
HexNAc-7_Hex-8_NeuGc-5_Fuc-5	4983.72	mouse
HexNAc-8_Hex-8_NeuAc-3_NeuGc-2_Fuc-4	4992.76	mouse
HexNAc-8_Hex-8_NeuAc-2_NeuGc-3_Fuc-4	5008.75	mouse
HexNAc-8_Hex-8_NeuAc-1_NeuGc-4_Fuc-4	5024.75	mouse
HexNAc-8_Hex-8_NeuGc-5_Fuc-4	5040.74	mouse
HexNAc-8_Hex-8_NeuAc-5_Fuc-5	5106.82	mouse
HexNAc-8_Hex-8_NeuAc-4_NeuGc-1_Fuc-5	5122.82	mouse
HexNAc-8_Hex-8_NeuAc-3_NeuGc-2_Fuc-5	5138.81	mouse
HexNAc-8_Hex-8_NeuAc-2_NeuGc-3_Fuc-5	5154.81	mouse
HexNAc-8_Hex-8_NeuAc-1_NeuGc-4_Fuc-5	5170.8	mouse
HexNAc-8_Hex-8_NeuGc-5_Fuc-5	5186.8	mouse
HexNAc-14_Hex-15_Fuc-1	5419.96	mouse
HexNAc-14_Hex-15_NeuAc-1_Fuc-6	6441.35	mouse
HexNAc-14_Hex-15_NeuGc-1_Fuc-6	6457.34	mouse
HexNAc-14_Hex-15_NeuAc-2_Fuc-5	6586.38	mouse
HexNAc-14_Hex-15_NeuAc-1_NeuGc-1_Fuc-5	6602.38	mouse
HexNAc-14_Hex-15_NeuGc-2_Fuc-5	6618.37	mouse
HexNAc-14_Hex-15_NeuAc-2_Fuc-6	6732.44	mouse
HexNAc-14_Hex-15_NeuAc-1_NeuGc-1_Fuc-6	6748.44	mouse
HexNAc-14_Hex-15_NeuGc-2_Fuc-6	6764.43	mouse

### Sheet: PTM-Shepherd-default-internal
Composition	Mass
HexNAc-1	203.079
HexNAc-1_Fuc-1	349.137
HexNAc-2	406.159
HexNAc-2_Fuc-1	552.217
HexNAc-2_Hex-1	568.212
HexNAc-2_Hex-1_Fuc-1	714.269
HexNAc-2_Hex-10	2026.69
HexNAc-2_Hex-11	2188.74
HexNAc-2_Hex-12	2350.79
HexNAc-2_Hex-2	730.264
HexNAc-2_Hex-2_Fuc-1	876.322
HexNAc-2_Hex-3	892.317
HexNAc-2_Hex-3_Fuc-1	1038.38
HexNAc-2_Hex-4	1054.37
HexNAc-2_Hex-4_Fuc-1	1200.43
HexNAc-2_Hex-5	1216.42
HexNAc-2_Hex-5_Fuc-1	1362.48
HexNAc-2_Hex-6	1378.48
HexNAc-2_Hex-6_Fuc-1	1524.53
HexNAc-2_Hex-6_Phospho-1	1458.44
HexNAc-2_Hex-7	1540.53
HexNAc-2_Hex-7_Fuc-1	1686.59
HexNAc-2_Hex-8	1702.58
HexNAc-2_Hex-9	1864.63
HexNAc-3_Hex-3	1095.4
HexNAc-3_Hex-3_Fuc-1	1241.45
HexNAc-3_Hex-4	1257.45
HexNAc-3_Hex-4_Fuc-1	1403.51
HexNAc-3_Hex-4_Fuc-1_NeuAc-1	1694.6
HexNAc-3_Hex-4_Fuc-2	1549.57
HexNAc-3_Hex-4_Fuc-2_NeuAc-1	1840.66
HexNAc-3_Hex-4_NeuAc-1	1548.54
HexNAc-3_Hex-5	1419.5
HexNAc-3_Hex-5_Fuc-1	1565.56
HexNAc-3_Hex-5_Fuc-1_NeuAc-1	1856.66
HexNAc-3_Hex-5_Fuc-1_NeuAc-2	2147.75
HexNAc-3_Hex-5_NeuAc-1	1710.6
HexNAc-3_Hex-6	1581.56
HexNAc-3_Hex-6_Fuc-1	1727.61
HexNAc-3_Hex-6_Fuc-1_NeuAc-1	2018.71
HexNAc-3_Hex-6_NeuAc-1	1872.65
HexNAc-4_Hex-3	1298.48
HexNAc-4_Hex-3_Fuc-1	1444.53
HexNAc-4_Hex-3_NeuAc-1	1589.57
HexNAc-4_Hex-4	1460.53
HexNAc-4_Hex-4_Fuc-1	1606.59
HexNAc-4_Hex-4_Fuc-1_NeuAc-1	1897.68
HexNAc-4_Hex-4_Fuc-2	1752.64
HexNAc-4_Hex-4_NeuAc-1	1751.62
HexNAc-4_Hex-5	1622.58
HexNAc-4_Hex-5_Fuc-1	1768.64
HexNAc-4_Hex-5_Fuc-1_NeuAc-1	2059.73
HexNAc-4_Hex-5_Fuc-1_NeuAc-2	2350.83
HexNAc-4_Hex-5_Fuc-2	1914.7
HexNAc-4_Hex-5_Fuc-2_NeuAc-1	2205.79
HexNAc-4_Hex-5_Fuc-2_NeuAc-2	2496.89
HexNAc-4_Hex-5_Fuc-3_NeuAc-1	2351.85
HexNAc-4_Hex-5_Fuc-3_NeuAc-2	2642.95
HexNAc-4_Hex-5_NeuAc-1	1913.68
HexNAc-4_Hex-5_NeuAc-2	2204.77
HexNAc-4_Hex-6	1784.63
HexNAc-4_Hex-6_Fuc-1	1930.69
HexNAc-4_Hex-6_Fuc-1_NeuAc-1	2221.79
HexNAc-4_Hex-6_Fuc-2	2076.75
HexNAc-4_Hex-6_NeuAc-1	2075.73
HexNAc-4_Hex-7	1946.69
HexNAc-4_Hex-7_Fuc-1	2092.75
HexNAc-4_Hex-7_NeuAc-1	2237.78
HexNAc-5_Hex-3	1501.56
HexNAc-5_Hex-3_Fuc-1	1647.61
HexNAc-5_Hex-3_Fuc-1_NeuAc-1	1938.71
HexNAc-5_Hex-3_Fuc-2	1793.67
HexNAc-5_Hex-4	1663.61
HexNAc-5_Hex-4_Fuc-1	1809.67
HexNAc-5_Hex-4_Fuc-1_NeuAc-1	2100.76
HexNAc-5_Hex-4_Fuc-1_NeuAc-2	2391.86
HexNAc-5_Hex-4_Fuc-2	1955.72
HexNAc-5_Hex-4_NeuAc-1	1954.7
HexNAc-5_Hex-4_NeuAc-2	2245.8
HexNAc-5_Hex-5	1825.66
HexNAc-5_Hex-5_Fuc-1	1971.72
HexNAc-5_Hex-5_Fuc-1_NeuAc-1	2262.81
HexNAc-5_Hex-5_Fuc-1_NeuAc-2	2553.91
HexNAc-5_Hex-5_Fuc-2	2117.78
HexNAc-5_Hex-5_Fuc-2_NeuAc-1	2408.87
HexNAc-5_Hex-5_Fuc-3	2263.83
HexNAc-5_Hex-5_NeuAc-1	2116.76
HexNAc-5_Hex-5_NeuAc-2	2407.85
HexNAc-5_Hex-6	1987.71
HexNAc-5_Hex-6_Fuc-1	2133.77
HexNAc-5_Hex-6_Fuc-1_NeuAc-1	2424.87
HexNAc-5_Hex-6_Fuc-1_NeuAc-2	2715.96
HexNAc-5_Hex-6_Fuc-1_NeuAc-3	3007.06
HexNAc-5_Hex-6_Fuc-2	2279.83
HexNAc-5_Hex-6_Fuc-2_NeuAc-1	2570.93
HexNAc-5_Hex-6_Fuc-3	2425.89
HexNAc-5_Hex-6_Fuc-3_NeuAc-1	2716.98
HexNAc-5_Hex-6_Fuc-3_NeuAc-2	3008.08
HexNAc-5_Hex-6_Fuc-3_NeuAc-3	3299.17
HexNAc-5_Hex-6_Fuc-4	2571.95
HexNAc-5_Hex-6_Fuc-4_NeuAc-1	2863.04
HexNAc-5_Hex-6_NeuAc-1	2278.81
HexNAc-5_Hex-6_NeuAc-2	2569.9
HexNAc-5_Hex-6_NeuAc-3	2861
HexNAc-5_Hex-7_Fuc-1_NeuAc-1	2586.92
HexNAc-5_Hex-7_Fuc-1_NeuAc-2	2878.02
HexNAc-5_Hex-8	2311.82
HexNAc-5_Hex-8_Fuc-1	2457.88
HexNAc-5_Hex-9_Fuc-1	2619.93
HexNAc-6_Hex-3	1704.63
HexNAc-6_Hex-3_Fuc-1	1850.69
HexNAc-6_Hex-3_Fuc-1_NeuAc-1	2141.79
HexNAc-6_Hex-3_Fuc-1_NeuAc-2	2432.88
HexNAc-6_Hex-3_Fuc-2	1996.75
HexNAc-6_Hex-4	1866.69
HexNAc-6_Hex-4_Fuc-1	2012.75
HexNAc-6_Hex-4_Fuc-2	2158.8
HexNAc-6_Hex-4_NeuAc-1	2157.78
HexNAc-6_Hex-5	2028.74
HexNAc-6_Hex-5_Fuc-1	2174.8
HexNAc-6_Hex-5_Fuc-1_NeuAc-1	2465.89
HexNAc-6_Hex-5_Fuc-1_NeuAc-2	2756.99
HexNAc-6_Hex-5_Fuc-1_NeuAc-3	3048.08
HexNAc-6_Hex-5_Fuc-2	2320.86
HexNAc-6_Hex-5_Fuc-2_NeuAc-1	2611.95
HexNAc-6_Hex-5_Fuc-3	2466.91
HexNAc-6_Hex-6	2190.79
HexNAc-6_Hex-6_Fuc-1	2336.85
HexNAc-6_Hex-6_Fuc-1_NeuAc-1	2627.95
HexNAc-6_Hex-6_Fuc-2	2482.91
HexNAc-6_Hex-6_Fuc-2_NeuAc-1	2774
HexNAc-6_Hex-6_Fuc-2_NeuAc-2	3065.1
HexNAc-6_Hex-6_NeuAc-1	2481.89
HexNAc-6_Hex-6_NeuAc-2	2772.98
HexNAc-6_Hex-6_NeuAc-3	3064.08
HexNAc-6_Hex-7	2352.85
HexNAc-6_Hex-7_Fuc-1_NeuAc-1	2790
HexNAc-6_Hex-7_Fuc-1_NeuAc-2	3081.09
HexNAc-6_Hex-7_Fuc-2	2644.96
HexNAc-6_Hex-7_Fuc-2_NeuAc-1	2936.06
HexNAc-6_Hex-7_Fuc-3	2791.02
HexNAc-6_Hex-7_Fuc-3_NeuAc-1	3082.12
HexNAc-6_Hex-7_NeuAc-1	2643.94
HexNAc-6_Hex-7_NeuAc-2	2935.04
HexNAc-6_Hex-7_NeuAc-3	3226.13
HexNAc-6_Hex-7_NeuAc-4	3517.23
HexNAc-6_Hex-8_Fuc-1_NeuAc-1	2952.05
HexNAc-6_Hex-8_NeuAc-1	2805.99
HexNAc-6_Hex-9	2676.95
HexNAc-6_Hex-9_Fuc-1_NeuAc-1	3114.1
HexNAc-6_Hex-9_Fuc-1_NeuAc-2	3405.2
HexNAc-7_Hex-3	1907.71
HexNAc-7_Hex-3_Fuc-1	2053.77
HexNAc-7_Hex-4	2069.77
HexNAc-7_Hex-4_Fuc-1	2215.82
HexNAc-7_Hex-6	2393.87
HexNAc-7_Hex-6_Fuc-1	2539.93
HexNAc-7_Hex-7	2555.93
HexNAc-7_Hex-7_Fuc-1	2701.98
HexNAc-7_Hex-7_Fuc-1_NeuAc-3	3575.27
HexNAc-7_Hex-8	2717.98
HexNAc-7_Hex-8_Fuc-1	2864.04
HexNAc-7_Hex-8_Fuc-1_NeuAc-1	3155.13
HexNAc-7_Hex-8_Fuc-1_NeuAc-4	4028.42
HexNAc-7_Hex-8_NeuAc-1	3009.07
HexNAc-8_Hex-3	2110.79
HexNAc-8_Hex-3_Fuc-1	2256.85
HexNAc-8_Hex-4	2272.85
HexNAc-8_Hex-5	2434.9
HexNAc-8_Hex-5_Fuc-1	2580.96
HexNAc-8_Hex-7	2759
HexNAc-8_Hex-8	2921.06
HexNAc-8_Hex-9	3083.11
HexNAc-8_Hex-9_Fuc-1	3229.17
HexNAc-9_Hex-10	3448.24
HexNAc-9_Hex-3	2313.87
HexNAc-9_Hex-3_Fuc-1	2459.93
HexNAc-9_Hex-4	2475.93
HexNAc-9_Hex-4_Fuc-1	2621.98
HexNAc-9_Hex-6	2800.03
HexNAc-9_Hex-6_Fuc-1	2946.09
HexNAc-9_Hex-9_Fuc-1	3432.25
HexNAc-10_Hex-11_Fuc-1	3959.43
HexNAc-10_Hex-11_Fuc-3_NeuAc-2	4833.74
HexNAc-10_Hex-11_Fuc-6_NeuAc-3	5563.01
HexNAc-10_Hex-12_Fuc-1_NeuAc-1	4412.58
HexNAc-10_Hex-7_Fuc-1_NeuAc-4	4475.6
HexNAc-11_Hex-11_NeuAc-1	4307.55
HexNAc-12_Hex-5_Fuc-2_NeuAc-3	4412.62
HexNAc-14_Hex-15_Fuc-5_NeuAc-2	6586.38
HexNAc-14_Hex-15_Fuc-6_NeuAc-1	6441.35
HexNAc-14_Hex-15_Fuc-6_NeuAc-2	6732.44
HexNAc-2_Hex-10_Fuc-1	2172.74
HexNAc-2_Hex-10_Fuc-1_NeuAc-1	2463.84
HexNAc-2_Hex-11_Fuc-1	2334.8
HexNAc-2_Hex-8_Fuc-1	1848.64
HexNAc-2_Hex-9_Fuc-1	2010.69
HexNAc-3_Hex-3_Fuc-2	1387.51
HexNAc-3_Hex-3_Fuc-3	1533.57
HexNAc-3_Hex-4_Fuc-3	1695.62
HexNAc-3_Hex-5_Fuc-2	1711.62
HexNAc-3_Hex-5_Fuc-3	1857.68
HexNAc-3_Hex-6_Fuc-2	1873.67
HexNAc-3_Hex-6_Fuc-3	2019.73
HexNAc-3_Hex-7_Fuc-1	1889.67
HexNAc-4_Hex-3_NeuAc-2	1880.67
HexNAc-4_Hex-3_Fuc-1_NeuAc-1	1735.63
HexNAc-4_Hex-3_Fuc-3	1736.65
HexNAc-4_Hex-4_NeuAc-2	2042.72
HexNAc-4_Hex-4_Fuc-2_NeuAc-1	2043.74
HexNAc-4_Hex-4_Fuc-3	1898.7
HexNAc-4_Hex-5_NeuAc-4	2786.96
HexNAc-4_Hex-5_Fuc-3	2060.76
HexNAc-4_Hex-5_Fuc-4	2206.81
HexNAc-4_Hex-5_Fuc-5	2352.87
HexNAc-4_Hex-6_NeuAc-2	2366.83
HexNAc-4_Hex-6_Fuc-3	2222.81
HexNAc-4_Hex-7_NeuAc-2	2528.88
HexNAc-4_Hex-7_Fuc-1_NeuAc-2	2674.94
HexNAc-4_Hex-7_Fuc-1_NeuAc-3	2966.03
HexNAc-4_Hex-8	2108.74
HexNAc-4_Hex-8_Fuc-1	2254.8
HexNAc-4_Hex-8_Fuc-1_NeuAc-1	2545.89
HexNAc-4_Hex-9	2270.79
HexNAc-5_Hex-4_Fuc-2_NeuAc-1	2246.82
HexNAc-5_Hex-4_Fuc-3	2101.78
HexNAc-5_Hex-6_Fuc-1_NeuAc-5	3589.25
HexNAc-5_Hex-6_Fuc-2_NeuAc-3	3153.12
HexNAc-5_Hex-6_Fuc-7	3010.12
HexNAc-5_Hex-8_Fuc-4	2896.05
HexNAc-6_Hex-11_Fuc-1	3147.12
HexNAc-6_Hex-3_Fuc-2_NeuAc-1	2287.85
HexNAc-6_Hex-3_Fuc-3	2142.81
HexNAc-6_Hex-3_Fuc-4_NeuAc-2	2871.06
HexNAc-6_Hex-4_NeuAc-2	2448.88
HexNAc-6_Hex-6_Fuc-1_NeuAc-2	2919.04
HexNAc-6_Hex-6_Fuc-1_NeuAc-3	3210.14
HexNAc-6_Hex-6_Fuc-4	2775.02
HexNAc-6_Hex-7_Fuc-1	2498.9
HexNAc-6_Hex-7_Fuc-1_NeuAc-3	3372.19
HexNAc-6_Hex-7_Fuc-1_NeuAc-4	3663.29
HexNAc-6_Hex-7_Fuc-2_NeuAc-4	3809.34
HexNAc-6_Hex-7_Fuc-4	2937.08
HexNAc-6_Hex-7_Fuc-4_NeuAc-1	3228.17
HexNAc-6_Hex-7_Fuc-4_NeuAc-2	3519.27
HexNAc-6_Hex-7_Fuc-4_NeuAc-4	4101.46
HexNAc-6_Hex-7_Fuc-5	3083.14
HexNAc-6_Hex-7_Fuc-5_NeuAc-2	3665.33
HexNAc-6_Hex-7_Fuc-5_NeuAc-4	4247.52
HexNAc-6_Hex-9_NeuAc-1	2968.05
HexNAc-6_Hex-9_Fuc-1	2823.01
HexNAc-6_Hex-9_Fuc-5	3407.24
HexNAc-7_Hex-4_NeuAc-4	3234.15
HexNAc-7_Hex-4_Fuc-1_NeuAc-2	2798.02
HexNAc-7_Hex-5	2231.82
HexNAc-7_Hex-5_NeuAc-2	2814.01
HexNAc-7_Hex-6_Fuc-1_NeuAc-4	3704.31
HexNAc-7_Hex-7_NeuAc-2	3138.12
HexNAc-7_Hex-7_NeuAc-4	3720.31
HexNAc-7_Hex-7_Fuc-1_NeuAc-2	3284.17
HexNAc-7_Hex-7_Fuc-1_NeuAc-4	3866.36
HexNAc-7_Hex-7_Fuc-4	3140.16
HexNAc-7_Hex-8_NeuAc-2	3300.17
HexNAc-7_Hex-8_NeuAc-3	3591.26
HexNAc-7_Hex-8_NeuAc-4	3882.36
HexNAc-7_Hex-8_Fuc-3	3156.15
HexNAc-7_Hex-8_Fuc-3_NeuAc-1	3447.25
HexNAc-7_Hex-8_Fuc-3_NeuAc-2	3738.34
HexNAc-7_Hex-8_Fuc-4	3302.21
HexNAc-7_Hex-8_Fuc-5	3448.27
HexNAc-7_Hex-9	2880.03
HexNAc-8_Hex-10_NeuAc-2	3827.35
HexNAc-8_Hex-10_NeuAc-3	4118.45
HexNAc-8_Hex-10_NeuAc-4	4409.54
HexNAc-8_Hex-10_Fuc-6_NeuAc-1	4412.61
HexNAc-8_Hex-8_NeuAc-2	3503.25
HexNAc-8_Hex-9_NeuAc-1	3374.21
HexNAc-8_Hex-9_NeuAc-2	3665.3
HexNAc-8_Hex-9_Fuc-1_NeuAc-1	3520.26
HexNAc-8_Hex-9_Fuc-1_NeuAc-4	4393.55
HexNAc-8_Hex-9_Fuc-3	3521.28
HexNAc-8_Hex-9_Fuc-3_NeuAc-1	3812.38
HexNAc-8_Hex-9_Fuc-3_NeuAc-2	4103.47
HexNAc-9_Hex-10_Fuc-1	3594.3
HexNAc-9_Hex-10_Fuc-1_NeuAc-2	4176.49
HexNAc-9_Hex-10_Fuc-3	3886.42
HexNAc-9_Hex-10_Fuc-3_NeuAc-2	4468.61
HexNAc-9_Hex-11_NeuAc-3	4483.58
HexNAc-9_Hex-7_Fuc-1_NeuAc-4	4272.52
HexNAc-3_Hex-1	771.291
HexNAc-3_Hex-1_Fuc-1	917.349
HexNAc-3_Hex-2	933.344
HexNAc-3_Hex-2_Fuc-1	1079.4
HexNAc-4_Hex-2	1136.42
HexNAc-3_Hex-2_Fuc-2	1225.46
HexNAc-4_Hex-2_Fuc-1	1282.48
HexNAc-5_Hex-2	1339.5
HexNAc-3_Hex-3_NeuAc-1	1386.49
HexNAc-3_Hex-3_NeuGc-1	1402.49
HexNAc-4_Hex-2_Fuc-2	1428.54
HexNAc-5_Hex-2_Fuc-1	1485.56
HexNAc-2_Hex-5_Fuc-2	1508.54
HexNAc-3_Hex-3_NeuAc-1_Fuc-1	1532.55
HexNAc-3_Hex-3_NeuGc-1_Fuc-1	1548.54
HexNAc-3_Hex-4_NeuGc-1	1564.54
HexNAc-4_Hex-2_Fuc-3	1574.6
HexNAc-4_Hex-3_Fuc-2	1590.59
HexNAc-4_Hex-3_NeuGc-1	1605.57
HexNAc-5_Hex-2_Fuc-2	1631.62
HexNAc-3_Hex-3_NeuAc-1_Fuc-2	1678.61
HexNAc-3_Hex-4_NeuAc-1_Fuc-1	1694.6
HexNAc-3_Hex-3_NeuGc-1_Fuc-2	1694.6
HexNAc-3_Hex-4_NeuGc-1_Fuc-1	1710.6
HexNAc-3_Hex-5_NeuGc-1	1726.59
HexNAc-4_Hex-3_NeuAc-1_Fuc-1	1735.63
HexNAc-3_Hex-7	1743.61
HexNAc-4_Hex-3_NeuGc-1_Fuc-1	1751.62
HexNAc-4_Hex-4_NeuGc-1	1767.62
HexNAc-5_Hex-2_Fuc-3	1777.68
HexNAc-5_Hex-3_NeuAc-1	1792.65
HexNAc-5_Hex-3_NeuGc-1	1808.65
HexNAc-3_Hex-4_NeuAc-2	1839.64
HexNAc-3_Hex-4_NeuAc-1_Fuc-2	1840.66
HexNAc-3_Hex-4_NeuAc-1_NeuGc-1	1855.64
HexNAc-3_Hex-5_NeuAc-1_Fuc-1	1856.66
HexNAc-3_Hex-4_NeuGc-1_Fuc-2	1856.66
HexNAc-3_Hex-4_NeuGc-2	1871.63
HexNAc-3_Hex-5_NeuGc-1_Fuc-1	1872.65
HexNAc-4_Hex-3_NeuAc-1_Fuc-2	1881.69
HexNAc-3_Hex-6_NeuGc-1	1888.65
HexNAc-4_Hex-3_NeuAc-1_NeuGc-1	1896.66
HexNAc-4_Hex-4_NeuAc-1_Fuc-1	1897.68
HexNAc-4_Hex-3_NeuGc-1_Fuc-2	1897.68
HexNAc-3_Hex-8	1905.66
HexNAc-4_Hex-3_NeuGc-2	1912.66
HexNAc-4_Hex-4_NeuGc-1_Fuc-1	1913.68
HexNAc-4_Hex-5_NeuGc-1	1929.67
HexNAc-5_Hex-3_NeuAc-1_Fuc-1	1938.71
HexNAc-5_Hex-3_Fuc-3	1939.73
HexNAc-5_Hex-3_NeuGc-1_Fuc-1	1954.7
HexNAc-5_Hex-4_NeuGc-1	1970.7
HexNAc-3_Hex-4_NeuAc-2_Fuc-1	1985.7
HexNAc-3_Hex-5_NeuAc-2	2001.69
HexNAc-3_Hex-4_NeuAc-1_NeuGc-1_Fuc-1	2001.69
HexNAc-3_Hex-5_NeuAc-1_Fuc-2	2002.71
HexNAc-3_Hex-5_NeuAc-1_NeuGc-1	2017.69
HexNAc-3_Hex-4_NeuGc-2_Fuc-1	2017.69
HexNAc-3_Hex-6_NeuAc-1_Fuc-1	2018.71
HexNAc-3_Hex-5_NeuGc-1_Fuc-2	2018.71
HexNAc-4_Hex-3_NeuAc-1_Fuc-3	2027.75
HexNAc-3_Hex-5_NeuGc-2	2033.68
HexNAc-3_Hex-6_NeuGc-1_Fuc-1	2034.7
HexNAc-4_Hex-4_NeuAc-1_Fuc-2	2043.74
HexNAc-4_Hex-3_NeuGc-1_Fuc-3	2043.74
HexNAc-4_Hex-4_Fuc-4	2044.76
HexNAc-4_Hex-4_NeuAc-1_NeuGc-1	2058.71
HexNAc-4_Hex-5_NeuAc-1_Fuc-1	2059.73
HexNAc-4_Hex-4_NeuGc-1_Fuc-2	2059.73
HexNAc-3_Hex-9	2067.71
HexNAc-4_Hex-4_NeuGc-2	2074.71
HexNAc-4_Hex-5_NeuGc-1_Fuc-1	2075.73
HexNAc-5_Hex-3_NeuAc-1_Fuc-2	2084.77
HexNAc-5_Hex-3_Fuc-4	2085.79
HexNAc-4_Hex-6_NeuGc-1	2091.72
HexNAc-5_Hex-4_NeuAc-1_Fuc-1	2100.76
HexNAc-5_Hex-3_NeuGc-1_Fuc-2	2100.76
HexNAc-5_Hex-4_NeuGc-1_Fuc-1	2116.76
HexNAc-3_Hex-4_NeuAc-2_Fuc-2	2131.76
HexNAc-5_Hex-5_NeuGc-1	2132.75
HexNAc-3_Hex-5_NeuAc-2_Fuc-1	2147.75
HexNAc-3_Hex-4_NeuAc-1_NeuGc-1_Fuc-2	2147.75
HexNAc-5_Hex-7	2149.77
HexNAc-3_Hex-6_NeuAc-2	2163.75
HexNAc-3_Hex-5_NeuAc-1_NeuGc-1_Fuc-1	2163.75
HexNAc-3_Hex-4_NeuGc-2_Fuc-2	2163.75
HexNAc-3_Hex-6_NeuAc-1_Fuc-2	2164.77
HexNAc-6_Hex-4_NeuGc-1	2173.78
HexNAc-3_Hex-6_NeuAc-1_NeuGc-1	2179.74
HexNAc-3_Hex-5_NeuGc-2_Fuc-1	2179.74
HexNAc-3_Hex-6_NeuGc-1_Fuc-2	2180.76
HexNAc-4_Hex-4_NeuAc-2_Fuc-1	2188.78
HexNAc-4_Hex-4_NeuAc-1_Fuc-3	2189.8
HexNAc-3_Hex-6_NeuGc-2	2195.74
HexNAc-7_Hex-3_Fuc-2	2199.83
HexNAc-4_Hex-4_NeuAc-1_NeuGc-1_Fuc-1	2204.77
HexNAc-4_Hex-5_NeuAc-1_Fuc-2	2205.79
HexNAc-4_Hex-4_NeuGc-1_Fuc-3	2205.79
HexNAc-4_Hex-5_NeuAc-1_NeuGc-1	2220.77
HexNAc-4_Hex-4_NeuGc-2_Fuc-1	2220.77
HexNAc-4_Hex-6_NeuAc-1_Fuc-1	2221.79
HexNAc-4_Hex-5_NeuGc-1_Fuc-2	2221.79
HexNAc-5_Hex-3_NeuAc-1_Fuc-3	2230.82
HexNAc-4_Hex-5_NeuGc-2	2236.76
HexNAc-4_Hex-6_NeuGc-1_Fuc-1	2237.78
HexNAc-4_Hex-7_Fuc-2	2238.8
HexNAc-5_Hex-4_NeuAc-1_Fuc-2	2246.82
HexNAc-5_Hex-3_NeuGc-1_Fuc-3	2246.82
HexNAc-5_Hex-4_Fuc-4	2247.84
HexNAc-4_Hex-7_NeuGc-1	2253.78
HexNAc-5_Hex-4_NeuAc-1_NeuGc-1	2261.79
HexNAc-5_Hex-5_NeuAc-1_Fuc-1	2262.81
HexNAc-5_Hex-4_NeuGc-1_Fuc-2	2262.81
HexNAc-5_Hex-4_NeuGc-2	2277.79
HexNAc-5_Hex-5_NeuGc-1_Fuc-1	2278.81
HexNAc-6_Hex-3_Fuc-4	2288.87
HexNAc-3_Hex-5_NeuAc-2_Fuc-2	2293.81
HexNAc-5_Hex-6_NeuGc-1	2294.8
HexNAc-5_Hex-7_Fuc-1	2295.82
HexNAc-6_Hex-4_NeuAc-1_Fuc-1	2303.84
HexNAc-6_Hex-4_Fuc-3	2304.86
HexNAc-3_Hex-6_NeuAc-2_Fuc-1	2309.8
HexNAc-3_Hex-5_NeuAc-1_NeuGc-1_Fuc-2	2309.8
HexNAc-6_Hex-5_NeuAc-1	2319.84
HexNAc-6_Hex-4_NeuGc-1_Fuc-1	2319.84
HexNAc-3_Hex-6_NeuAc-1_NeuGc-1_Fuc-1	2325.8
HexNAc-3_Hex-5_NeuGc-2_Fuc-2	2325.8
HexNAc-4_Hex-4_NeuAc-2_Fuc-2	2334.84
HexNAc-6_Hex-5_NeuGc-1	2335.83
HexNAc-3_Hex-6_NeuGc-2_Fuc-1	2341.79
HexNAc-7_Hex-3_Fuc-3	2345.89
HexNAc-4_Hex-5_NeuAc-2_Fuc-1	2350.83
HexNAc-4_Hex-4_NeuAc-1_NeuGc-1_Fuc-2	2350.83
HexNAc-4_Hex-5_NeuAc-1_Fuc-3	2351.85
HexNAc-7_Hex-4_NeuAc-1	2360.86
HexNAc-7_Hex-4_Fuc-2	2361.88
HexNAc-4_Hex-5_NeuAc-1_NeuGc-1_Fuc-1	2366.83
HexNAc-4_Hex-4_NeuGc-2_Fuc-2	2366.83
HexNAc-4_Hex-6_NeuAc-1_Fuc-2	2367.85
HexNAc-4_Hex-5_NeuGc-1_Fuc-3	2367.85
HexNAc-7_Hex-4_NeuGc-1	2376.86
HexNAc-7_Hex-5_Fuc-1	2377.88
HexNAc-4_Hex-6_NeuAc-1_NeuGc-1	2382.82
HexNAc-4_Hex-5_NeuGc-2_Fuc-1	2382.82
HexNAc-4_Hex-7_NeuAc-1_Fuc-1	2383.84
HexNAc-4_Hex-6_NeuGc-1_Fuc-2	2383.84
HexNAc-4_Hex-7_Fuc-3	2384.86
HexNAc-5_Hex-4_NeuAc-2_Fuc-1	2391.86
HexNAc-5_Hex-4_NeuAc-1_Fuc-3	2392.88
HexNAc-4_Hex-6_NeuGc-2	2398.82
HexNAc-4_Hex-8_NeuAc-1	2399.84
HexNAc-4_Hex-7_NeuGc-1_Fuc-1	2399.84
HexNAc-5_Hex-4_NeuAc-1_NeuGc-1_Fuc-1	2407.85
HexNAc-5_Hex-5_NeuAc-1_Fuc-2	2408.87
HexNAc-5_Hex-4_NeuGc-1_Fuc-3	2408.87
HexNAc-5_Hex-5_Fuc-4	2409.89
HexNAc-4_Hex-8_NeuGc-1	2415.83
HexNAc-4_Hex-9_Fuc-1	2416.85
HexNAc-5_Hex-5_NeuAc-1_NeuGc-1	2423.85
HexNAc-5_Hex-4_NeuGc-2_Fuc-1	2423.85
HexNAc-5_Hex-6_NeuAc-1_Fuc-1	2424.87
HexNAc-5_Hex-5_NeuGc-1_Fuc-2	2424.87
HexNAc-6_Hex-3_Fuc-5	2434.92
HexNAc-5_Hex-5_NeuGc-2	2439.84
HexNAc-5_Hex-7_NeuAc-1	2440.86
HexNAc-5_Hex-6_NeuGc-1_Fuc-1	2440.86
HexNAc-5_Hex-7_Fuc-2	2441.88
HexNAc-6_Hex-4_NeuAc-1_Fuc-2	2449.9
HexNAc-6_Hex-4_Fuc-4	2450.92
HexNAc-3_Hex-6_NeuAc-2_Fuc-2	2455.86
HexNAc-5_Hex-7_NeuGc-1	2456.86
HexNAc-6_Hex-4_NeuAc-1_NeuGc-1	2464.87
HexNAc-6_Hex-5_NeuAc-1_Fuc-1	2465.89
HexNAc-6_Hex-4_NeuGc-1_Fuc-2	2465.89
HexNAc-3_Hex-6_NeuAc-1_NeuGc-1_Fuc-2	2471.86
HexNAc-5_Hex-9	2473.87
HexNAc-6_Hex-4_NeuGc-2	2480.87
HexNAc-4_Hex-4_NeuAc-2_Fuc-3	2480.89
HexNAc-6_Hex-5_NeuGc-1_Fuc-1	2481.89
HexNAc-3_Hex-6_NeuGc-2_Fuc-2	2487.85
HexNAc-7_Hex-3_Fuc-4	2491.95
HexNAc-4_Hex-5_NeuAc-3	2495.87
HexNAc-4_Hex-5_NeuAc-2_Fuc-2	2496.89
HexNAc-4_Hex-4_NeuAc-1_NeuGc-1_Fuc-3	2496.89
HexNAc-6_Hex-6_NeuGc-1	2497.88
HexNAc-4_Hex-5_NeuAc-1_Fuc-4	2497.91
HexNAc-7_Hex-4_NeuAc-1_Fuc-1	2506.92
HexNAc-7_Hex-4_Fuc-3	2507.94
HexNAc-4_Hex-5_NeuAc-2_NeuGc-1	2511.86
HexNAc-2_Hex-13	2512.85
HexNAc-4_Hex-6_NeuAc-2_Fuc-1	2512.88
HexNAc-4_Hex-5_NeuAc-1_NeuGc-1_Fuc-2	2512.88
HexNAc-4_Hex-4_NeuGc-2_Fuc-3	2512.88
HexNAc-4_Hex-6_NeuAc-1_Fuc-3	2513.9
HexNAc-4_Hex-5_NeuGc-1_Fuc-4	2513.9
HexNAc-6_Hex-8	2514.9
HexNAc-7_Hex-5_NeuAc-1	2522.92
HexNAc-7_Hex-4_NeuGc-1_Fuc-1	2522.92
HexNAc-7_Hex-5_Fuc-2	2523.94
HexNAc-4_Hex-5_NeuAc-1_NeuGc-2	2527.86
HexNAc-4_Hex-6_NeuAc-1_NeuGc-1_Fuc-1	2528.88
HexNAc-4_Hex-5_NeuGc-2_Fuc-2	2528.88
HexNAc-4_Hex-7_NeuAc-1_Fuc-2	2529.9
HexNAc-4_Hex-6_NeuGc-1_Fuc-3	2529.9
HexNAc-5_Hex-4_NeuAc-2_Fuc-2	2537.91
HexNAc-7_Hex-5_NeuGc-1	2538.91
HexNAc-5_Hex-4_NeuAc-1_Fuc-4	2538.94
HexNAc-4_Hex-5_NeuGc-3	2543.85
HexNAc-4_Hex-7_NeuAc-1_NeuGc-1	2544.87
HexNAc-4_Hex-6_NeuGc-2_Fuc-1	2544.87
HexNAc-4_Hex-8_NeuAc-1_Fuc-1	2545.89
HexNAc-4_Hex-7_NeuGc-1_Fuc-2	2545.89
HexNAc-5_Hex-5_NeuAc-2_Fuc-1	2553.91
HexNAc-5_Hex-4_NeuAc-1_NeuGc-1_Fuc-2	2553.91
HexNAc-5_Hex-5_NeuAc-1_Fuc-3	2554.93
HexNAc-5_Hex-4_NeuGc-1_Fuc-4	2554.93
HexNAc-5_Hex-5_Fuc-5	2555.95
HexNAc-4_Hex-7_NeuGc-2	2560.87
HexNAc-4_Hex-8_NeuGc-1_Fuc-1	2561.89
HexNAc-5_Hex-5_NeuAc-1_NeuGc-1_Fuc-1	2569.9
HexNAc-5_Hex-4_NeuGc-2_Fuc-2	2569.9
HexNAc-5_Hex-6_NeuAc-1_Fuc-2	2570.93
HexNAc-5_Hex-5_NeuGc-1_Fuc-3	2570.93
HexNAc-5_Hex-6_NeuAc-1_NeuGc-1	2585.9
HexNAc-5_Hex-5_NeuGc-2_Fuc-1	2585.9
HexNAc-5_Hex-7_NeuAc-1_Fuc-1	2586.92
HexNAc-5_Hex-6_NeuGc-1_Fuc-2	2586.92
HexNAc-5_Hex-7_Fuc-3	2587.94
HexNAc-6_Hex-4_NeuAc-2_Fuc-1	2594.94
HexNAc-6_Hex-4_NeuAc-1_Fuc-3	2595.96
HexNAc-8_Hex-6	2596.95
HexNAc-6_Hex-4_Fuc-5	2596.98
HexNAc-5_Hex-6_NeuGc-2	2601.89
HexNAc-5_Hex-8_NeuAc-1	2602.91
HexNAc-5_Hex-7_NeuGc-1_Fuc-1	2602.91
HexNAc-6_Hex-5_NeuAc-2	2610.93
HexNAc-6_Hex-4_NeuAc-1_NeuGc-1_Fuc-1	2610.93
HexNAc-6_Hex-5_NeuAc-1_Fuc-2	2611.95
HexNAc-6_Hex-4_NeuGc-1_Fuc-3	2611.95
HexNAc-6_Hex-5_Fuc-4	2612.97
HexNAc-5_Hex-8_NeuGc-1	2618.91
HexNAc-6_Hex-5_NeuAc-1_NeuGc-1	2626.93
HexNAc-6_Hex-4_NeuGc-2_Fuc-1	2626.93
HexNAc-6_Hex-6_NeuAc-1_Fuc-1	2627.95
HexNAc-6_Hex-5_NeuGc-1_Fuc-2	2627.95
HexNAc-6_Hex-6_Fuc-3	2628.97
HexNAc-7_Hex-3_Fuc-5	2638
HexNAc-4_Hex-5_NeuAc-3_Fuc-1	2641.93
HexNAc-6_Hex-5_NeuGc-2	2642.92
HexNAc-4_Hex-5_NeuAc-2_Fuc-3	2642.95
HexNAc-6_Hex-6_NeuGc-1_Fuc-1	2643.94
HexNAc-7_Hex-4_NeuAc-2	2651.96
HexNAc-7_Hex-4_NeuAc-1_Fuc-2	2652.98
HexNAc-7_Hex-4_Fuc-4	2654
HexNAc-4_Hex-5_NeuAc-2_NeuGc-1_Fuc-1	2657.92
HexNAc-4_Hex-6_NeuAc-2_Fuc-2	2658.94
HexNAc-4_Hex-5_NeuAc-1_NeuGc-1_Fuc-3	2658.94
HexNAc-6_Hex-7_NeuGc-1	2659.94
HexNAc-4_Hex-6_NeuAc-1_Fuc-4	2659.96
HexNAc-6_Hex-8_Fuc-1	2660.96
HexNAc-7_Hex-4_NeuAc-1_NeuGc-1	2667.95
HexNAc-7_Hex-5_NeuAc-1_Fuc-1	2668.97
HexNAc-7_Hex-4_NeuGc-1_Fuc-2	2668.97
HexNAc-7_Hex-5_Fuc-3	2669.99
HexNAc-4_Hex-5_NeuAc-1_NeuGc-2_Fuc-1	2673.92
HexNAc-2_Hex-14	2674.9
HexNAc-4_Hex-7_NeuAc-2_Fuc-1	2674.94
HexNAc-4_Hex-6_NeuAc-1_NeuGc-1_Fuc-2	2674.94
HexNAc-4_Hex-5_NeuGc-2_Fuc-3	2674.94
HexNAc-4_Hex-7_NeuAc-1_Fuc-3	2675.96
HexNAc-4_Hex-6_NeuGc-1_Fuc-4	2675.96
HexNAc-7_Hex-4_NeuGc-2	2683.95
HexNAc-5_Hex-4_NeuAc-2_Fuc-3	2683.97
HexNAc-7_Hex-6_NeuAc-1	2684.97
HexNAc-7_Hex-5_NeuGc-1_Fuc-1	2684.97
HexNAc-7_Hex-6_Fuc-2	2685.99
HexNAc-4_Hex-5_NeuGc-3_Fuc-1	2689.91
HexNAc-4_Hex-7_NeuAc-1_NeuGc-1_Fuc-1	2690.93
HexNAc-4_Hex-6_NeuGc-2_Fuc-2	2690.93
HexNAc-4_Hex-8_NeuAc-1_Fuc-2	2691.95
HexNAc-4_Hex-7_NeuGc-1_Fuc-3	2691.95
HexNAc-5_Hex-5_NeuAc-3	2698.95
HexNAc-5_Hex-5_NeuAc-2_Fuc-2	2699.97
HexNAc-5_Hex-4_NeuAc-1_NeuGc-1_Fuc-3	2699.97
HexNAc-7_Hex-6_NeuGc-1	2700.96
HexNAc-5_Hex-5_NeuAc-1_Fuc-4	2700.99
HexNAc-4_Hex-7_NeuGc-2_Fuc-1	2706.93
HexNAc-4_Hex-8_NeuGc-1_Fuc-2	2707.95
HexNAc-5_Hex-5_NeuAc-2_NeuGc-1	2714.94
HexNAc-5_Hex-6_NeuAc-2_Fuc-1	2715.96
HexNAc-5_Hex-5_NeuAc-1_NeuGc-1_Fuc-2	2715.96
HexNAc-5_Hex-4_NeuGc-2_Fuc-3	2715.96
HexNAc-5_Hex-6_NeuAc-1_Fuc-3	2716.98
HexNAc-5_Hex-5_NeuGc-1_Fuc-4	2716.98
HexNAc-5_Hex-5_NeuAc-1_NeuGc-2	2730.94
HexNAc-5_Hex-7_NeuAc-2	2731.96
HexNAc-5_Hex-6_NeuAc-1_NeuGc-1_Fuc-1	2731.96
HexNAc-5_Hex-5_NeuGc-2_Fuc-2	2731.96
HexNAc-5_Hex-7_NeuAc-1_Fuc-2	2732.98
HexNAc-5_Hex-6_NeuGc-1_Fuc-3	2732.98
HexNAc-6_Hex-4_NeuAc-2_Fuc-2	2740.99
HexNAc-6_Hex-4_NeuAc-1_Fuc-4	2742.01
HexNAc-8_Hex-6_Fuc-1	2743.01
HexNAc-5_Hex-5_NeuGc-3	2746.93
HexNAc-5_Hex-7_NeuAc-1_NeuGc-1	2747.95
HexNAc-5_Hex-6_NeuGc-2_Fuc-1	2747.95
HexNAc-5_Hex-8_NeuAc-1_Fuc-1	2748.97
HexNAc-5_Hex-7_NeuGc-1_Fuc-2	2748.97
HexNAc-6_Hex-5_NeuAc-2_Fuc-1	2756.99
HexNAc-6_Hex-4_NeuAc-1_NeuGc-1_Fuc-2	2756.99
HexNAc-6_Hex-5_NeuAc-1_Fuc-3	2758.01
HexNAc-6_Hex-4_NeuGc-1_Fuc-4	2758.01
HexNAc-6_Hex-5_Fuc-5	2759.03
HexNAc-5_Hex-7_NeuGc-2	2763.95
HexNAc-5_Hex-9_NeuAc-1	2764.97
HexNAc-5_Hex-8_NeuGc-1_Fuc-1	2764.97
HexNAc-6_Hex-5_NeuAc-1_NeuGc-1_Fuc-1	2772.98
HexNAc-6_Hex-4_NeuGc-2_Fuc-2	2772.98
HexNAc-6_Hex-6_NeuAc-1_Fuc-2	2774
HexNAc-6_Hex-5_NeuGc-1_Fuc-3	2774
HexNAc-5_Hex-9_NeuGc-1	2780.96
HexNAc-4_Hex-5_NeuAc-3_Fuc-2	2787.98
HexNAc-6_Hex-6_NeuAc-1_NeuGc-1	2788.98
HexNAc-6_Hex-5_NeuGc-2_Fuc-1	2788.98
HexNAc-4_Hex-5_NeuAc-2_Fuc-4	2789
HexNAc-6_Hex-7_NeuAc-1_Fuc-1	2790
HexNAc-6_Hex-6_NeuGc-1_Fuc-2	2790
HexNAc-7_Hex-4_NeuAc-2_Fuc-1	2798.02
HexNAc-7_Hex-4_NeuAc-1_Fuc-3	2799.04
HexNAc-7_Hex-4_Fuc-5	2800.06
HexNAc-4_Hex-5_NeuAc-3_NeuGc-1	2802.96
HexNAc-4_Hex-5_NeuAc-2_NeuGc-1_Fuc-2	2803.98
HexNAc-6_Hex-6_NeuGc-2	2804.97
HexNAc-4_Hex-6_NeuAc-2_Fuc-3	2805
HexNAc-4_Hex-5_NeuAc-1_NeuGc-1_Fuc-4	2805
HexNAc-6_Hex-7_NeuGc-1_Fuc-1	2805.99
HexNAc-6_Hex-8_Fuc-2	2807.01
HexNAc-7_Hex-4_NeuAc-1_NeuGc-1_Fuc-1	2814.01
HexNAc-7_Hex-5_NeuAc-1_Fuc-2	2815.03
HexNAc-7_Hex-4_NeuGc-1_Fuc-3	2815.03
HexNAc-7_Hex-5_Fuc-4	2816.05
HexNAc-4_Hex-5_NeuAc-2_NeuGc-2	2818.95
HexNAc-4_Hex-5_NeuAc-1_NeuGc-2_Fuc-2	2819.97
HexNAc-4_Hex-7_NeuAc-2_Fuc-2	2820.99
HexNAc-4_Hex-6_NeuAc-1_NeuGc-1_Fuc-3	2820.99
HexNAc-4_Hex-5_NeuGc-2_Fuc-4	2820.99
HexNAc-6_Hex-8_NeuGc-1	2821.99
HexNAc-7_Hex-5_NeuAc-1_NeuGc-1	2830.01
HexNAc-7_Hex-4_NeuGc-2_Fuc-1	2830.01
HexNAc-7_Hex-6_NeuAc-1_Fuc-1	2831.03
HexNAc-7_Hex-5_NeuGc-1_Fuc-2	2831.03
HexNAc-7_Hex-6_Fuc-3	2832.05
HexNAc-4_Hex-5_NeuAc-1_NeuGc-3	2834.95
HexNAc-4_Hex-5_NeuGc-3_Fuc-2	2835.97
HexNAc-2_Hex-15	2836.95
HexNAc-4_Hex-7_NeuAc-1_NeuGc-1_Fuc-2	2836.99
HexNAc-4_Hex-6_NeuGc-2_Fuc-3	2836.99
HexNAc-6_Hex-10	2839
HexNAc-5_Hex-5_NeuAc-3_Fuc-1	2845.01
HexNAc-7_Hex-5_NeuGc-2	2846
HexNAc-5_Hex-5_NeuAc-2_Fuc-3	2846.03
HexNAc-7_Hex-7_NeuAc-1	2847.02
HexNAc-7_Hex-6_NeuGc-1_Fuc-1	2847.02
HexNAc-7_Hex-7_Fuc-2	2848.04
HexNAc-4_Hex-5_NeuGc-4	2850.94
HexNAc-4_Hex-7_NeuGc-2_Fuc-2	2852.98
HexNAc-5_Hex-5_NeuAc-2_NeuGc-1_Fuc-1	2861
HexNAc-5_Hex-6_NeuAc-2_Fuc-2	2862.02
HexNAc-5_Hex-5_NeuAc-1_NeuGc-1_Fuc-3	2862.02
HexNAc-7_Hex-7_NeuGc-1	2863.02
HexNAc-5_Hex-6_NeuAc-1_Fuc-4	2863.04
HexNAc-5_Hex-6_NeuAc-2_NeuGc-1	2876.99
HexNAc-5_Hex-5_NeuAc-1_NeuGc-2_Fuc-1	2876.99
HexNAc-5_Hex-7_NeuAc-2_Fuc-1	2878.02
HexNAc-5_Hex-6_NeuAc-1_NeuGc-1_Fuc-2	2878.02
HexNAc-5_Hex-5_NeuGc-2_Fuc-3	2878.02
HexNAc-5_Hex-7_NeuAc-1_Fuc-3	2879.04
HexNAc-5_Hex-6_NeuGc-1_Fuc-4	2879.04
HexNAc-6_Hex-4_NeuAc-2_Fuc-3	2887.05
HexNAc-6_Hex-4_NeuAc-1_Fuc-5	2888.07
HexNAc-5_Hex-6_NeuAc-1_NeuGc-2	2892.99
HexNAc-5_Hex-5_NeuGc-3_Fuc-1	2892.99
HexNAc-5_Hex-7_NeuAc-1_NeuGc-1_Fuc-1	2894.01
HexNAc-5_Hex-6_NeuGc-2_Fuc-2	2894.01
HexNAc-5_Hex-8_NeuAc-1_Fuc-2	2895.03
HexNAc-5_Hex-7_NeuGc-1_Fuc-3	2895.03
HexNAc-6_Hex-5_NeuAc-2_Fuc-2	2903.05
HexNAc-6_Hex-4_NeuAc-1_NeuGc-1_Fuc-3	2903.05
HexNAc-6_Hex-5_NeuAc-1_Fuc-4	2904.07
HexNAc-6_Hex-4_NeuGc-1_Fuc-5	2904.07
HexNAc-8_Hex-7_Fuc-1	2905.06
HexNAc-5_Hex-6_NeuGc-3	2908.98
HexNAc-5_Hex-7_NeuGc-2_Fuc-1	2910.01
HexNAc-5_Hex-9_NeuAc-1_Fuc-1	2911.03
HexNAc-5_Hex-8_NeuGc-1_Fuc-2	2911.03
HexNAc-6_Hex-6_NeuAc-2_Fuc-1	2919.04
HexNAc-6_Hex-5_NeuAc-1_NeuGc-1_Fuc-2	2919.04
HexNAc-6_Hex-4_NeuGc-2_Fuc-3	2919.04
HexNAc-6_Hex-6_NeuAc-1_Fuc-3	2920.06
HexNAc-6_Hex-5_NeuGc-1_Fuc-4	2920.06
HexNAc-6_Hex-6_Fuc-5	2921.08
HexNAc-5_Hex-9_NeuGc-1_Fuc-1	2927.02
HexNAc-4_Hex-5_NeuAc-4_Fuc-1	2933.02
HexNAc-4_Hex-5_NeuAc-3_Fuc-3	2934.04
HexNAc-6_Hex-6_NeuAc-1_NeuGc-1_Fuc-1	2935.04
HexNAc-6_Hex-5_NeuGc-2_Fuc-2	2935.04
HexNAc-6_Hex-7_NeuAc-1_Fuc-2	2936.06
HexNAc-6_Hex-6_NeuGc-1_Fuc-3	2936.06
HexNAc-7_Hex-4_NeuAc-2_Fuc-2	2944.07
HexNAc-7_Hex-4_NeuAc-1_Fuc-4	2945.09
HexNAc-4_Hex-5_NeuAc-3_NeuGc-1_Fuc-1	2949.02
HexNAc-4_Hex-6_NeuAc-3_Fuc-2	2950.04
HexNAc-4_Hex-5_NeuAc-2_NeuGc-1_Fuc-3	2950.04
HexNAc-6_Hex-7_NeuAc-1_NeuGc-1	2951.03
HexNAc-6_Hex-6_NeuGc-2_Fuc-1	2951.03
HexNAc-4_Hex-6_NeuAc-2_Fuc-4	2951.06
HexNAc-6_Hex-8_NeuAc-1_Fuc-1	2952.05
HexNAc-6_Hex-7_NeuGc-1_Fuc-2	2952.05
HexNAc-6_Hex-8_Fuc-3	2953.07
HexNAc-7_Hex-5_NeuAc-2_Fuc-1	2960.07
HexNAc-7_Hex-4_NeuAc-1_NeuGc-1_Fuc-2	2960.07
HexNAc-7_Hex-5_NeuAc-1_Fuc-3	2961.09
HexNAc-7_Hex-4_NeuGc-1_Fuc-4	2961.09
HexNAc-7_Hex-5_Fuc-5	2962.11
HexNAc-4_Hex-5_NeuAc-2_NeuGc-2_Fuc-1	2965.01
HexNAc-4_Hex-7_NeuAc-3_Fuc-1	2966.03
HexNAc-4_Hex-6_NeuAc-2_NeuGc-1_Fuc-2	2966.03
HexNAc-4_Hex-5_NeuAc-1_NeuGc-2_Fuc-3	2966.03
HexNAc-6_Hex-7_NeuGc-2	2967.03
HexNAc-4_Hex-7_NeuAc-2_Fuc-3	2967.05
HexNAc-4_Hex-6_NeuAc-1_NeuGc-1_Fuc-4	2967.05
HexNAc-6_Hex-8_NeuGc-1_Fuc-1	2968.05
HexNAc-6_Hex-9_Fuc-2	2969.07
HexNAc-7_Hex-6_NeuAc-2	2976.06
HexNAc-7_Hex-5_NeuAc-1_NeuGc-1_Fuc-1	2976.06
HexNAc-7_Hex-4_NeuGc-2_Fuc-2	2976.06
HexNAc-7_Hex-6_NeuAc-1_Fuc-2	2977.08
HexNAc-7_Hex-5_NeuGc-1_Fuc-3	2977.08
HexNAc-7_Hex-6_Fuc-4	2978.1
HexNAc-4_Hex-5_NeuAc-1_NeuGc-3_Fuc-1	2981.01
HexNAc-4_Hex-7_NeuAc-2_NeuGc-1_Fuc-1	2982.03
HexNAc-4_Hex-6_NeuAc-1_NeuGc-2_Fuc-2	2982.03
HexNAc-4_Hex-5_NeuGc-3_Fuc-3	2982.03
HexNAc-4_Hex-7_NeuAc-1_NeuGc-1_Fuc-3	2983.05
HexNAc-4_Hex-6_NeuGc-2_Fuc-4	2983.05
HexNAc-6_Hex-9_NeuGc-1	2984.04
HexNAc-6_Hex-10_Fuc-1	2985.06
HexNAc-5_Hex-5_NeuAc-3_Fuc-2	2991.06
HexNAc-7_Hex-6_NeuAc-1_NeuGc-1	2992.06
HexNAc-7_Hex-5_NeuGc-2_Fuc-1	2992.06
HexNAc-5_Hex-5_NeuAc-2_Fuc-4	2992.08
HexNAc-7_Hex-7_NeuAc-1_Fuc-1	2993.08
HexNAc-7_Hex-6_NeuGc-1_Fuc-2	2993.08
HexNAc-7_Hex-7_Fuc-3	2994.1
HexNAc-4_Hex-5_NeuGc-4_Fuc-1	2997
HexNAc-4_Hex-7_NeuAc-1_NeuGc-2_Fuc-1	2998.02
HexNAc-4_Hex-6_NeuGc-3_Fuc-2	2998.02
HexNAc-2_Hex-16	2999
HexNAc-4_Hex-7_NeuGc-2_Fuc-3	2999.04
HexNAc-6_Hex-11	3001.06
HexNAc-10_Hex-6	3003.11
HexNAc-5_Hex-6_NeuAc-3_Fuc-1	3007.06
HexNAc-5_Hex-5_NeuAc-2_NeuGc-1_Fuc-2	3007.06
HexNAc-7_Hex-6_NeuGc-2	3008.05
HexNAc-5_Hex-6_NeuAc-2_Fuc-3	3008.08
HexNAc-5_Hex-5_NeuAc-1_NeuGc-1_Fuc-4	3008.08
HexNAc-7_Hex-7_NeuGc-1_Fuc-1	3009.07
HexNAc-7_Hex-8_Fuc-2	3010.09
HexNAc-4_Hex-7_NeuGc-3_Fuc-1	3014.02
HexNAc-5_Hex-6_NeuAc-2_NeuGc-1_Fuc-1	3023.05
HexNAc-5_Hex-5_NeuAc-1_NeuGc-2_Fuc-2	3023.05
HexNAc-5_Hex-7_NeuAc-2_Fuc-2	3024.07
HexNAc-5_Hex-6_NeuAc-1_NeuGc-1_Fuc-3	3024.07
HexNAc-5_Hex-5_NeuGc-2_Fuc-4	3024.07
HexNAc-7_Hex-8_NeuGc-1	3025.07
HexNAc-7_Hex-9_Fuc-1	3026.09
HexNAc-6_Hex-4_NeuAc-2_Fuc-4	3033.11
HexNAc-5_Hex-6_NeuAc-1_NeuGc-2_Fuc-1	3039.05
HexNAc-5_Hex-5_NeuGc-3_Fuc-2	3039.05
HexNAc-5_Hex-7_NeuAc-1_NeuGc-1_Fuc-2	3040.07
HexNAc-5_Hex-6_NeuGc-2_Fuc-3	3040.07
HexNAc-7_Hex-10	3042.08
HexNAc-6_Hex-5_NeuAc-2_Fuc-3	3049.1
HexNAc-6_Hex-4_NeuAc-1_NeuGc-1_Fuc-4	3049.1
HexNAc-6_Hex-5_NeuAc-1_Fuc-5	3050.13
HexNAc-5_Hex-6_NeuGc-3_Fuc-1	3055.04
HexNAc-5_Hex-9_NeuAc-2	3056.06
HexNAc-5_Hex-7_NeuGc-2_Fuc-2	3056.06
HexNAc-6_Hex-6_NeuAc-2_Fuc-2	3065.1
HexNAc-6_Hex-5_NeuAc-1_NeuGc-1_Fuc-3	3065.1
HexNAc-6_Hex-4_NeuGc-2_Fuc-4	3065.1
HexNAc-6_Hex-6_NeuAc-1_Fuc-4	3066.12
HexNAc-6_Hex-5_NeuGc-1_Fuc-5	3066.12
HexNAc-8_Hex-8_Fuc-1	3067.12
HexNAc-5_Hex-9_NeuAc-1_NeuGc-1	3072.06
HexNAc-6_Hex-6_NeuAc-2_NeuGc-1	3080.07
HexNAc-6_Hex-7_NeuAc-2_Fuc-1	3081.09
HexNAc-6_Hex-6_NeuAc-1_NeuGc-1_Fuc-2	3081.09
HexNAc-6_Hex-5_NeuGc-2_Fuc-3	3081.09
HexNAc-6_Hex-7_NeuAc-1_Fuc-3	3082.12
HexNAc-6_Hex-6_NeuGc-1_Fuc-4	3082.12
HexNAc-5_Hex-9_NeuGc-2	3088.05
HexNAc-7_Hex-4_NeuAc-2_Fuc-3	3090.13
HexNAc-7_Hex-4_NeuAc-1_Fuc-5	3091.15
HexNAc-6_Hex-6_NeuAc-1_NeuGc-2	3096.07
HexNAc-4_Hex-6_NeuAc-3_Fuc-3	3096.09
HexNAc-6_Hex-8_NeuAc-2	3097.09
HexNAc-6_Hex-7_NeuAc-1_NeuGc-1_Fuc-1	3097.09
HexNAc-6_Hex-6_NeuGc-2_Fuc-2	3097.09
HexNAc-6_Hex-8_NeuAc-1_Fuc-2	3098.11
HexNAc-6_Hex-7_NeuGc-1_Fuc-3	3098.11
HexNAc-6_Hex-8_Fuc-4	3099.13
HexNAc-7_Hex-5_NeuAc-2_Fuc-2	3106.13
HexNAc-7_Hex-4_NeuAc-1_NeuGc-1_Fuc-3	3106.13
HexNAc-7_Hex-5_NeuAc-1_Fuc-4	3107.15
HexNAc-7_Hex-4_NeuGc-1_Fuc-5	3107.15
HexNAc-6_Hex-6_NeuGc-3	3112.06
HexNAc-4_Hex-7_NeuAc-3_Fuc-2	3112.09
HexNAc-4_Hex-6_NeuAc-2_NeuGc-1_Fuc-3	3112.09
HexNAc-6_Hex-8_NeuAc-1_NeuGc-1	3113.08
HexNAc-6_Hex-7_NeuGc-2_Fuc-1	3113.08
HexNAc-6_Hex-9_NeuAc-1_Fuc-1	3114.1
HexNAc-6_Hex-8_NeuGc-1_Fuc-2	3114.1
HexNAc-6_Hex-9_Fuc-3	3115.13
HexNAc-7_Hex-6_NeuAc-2_Fuc-1	3122.12
HexNAc-7_Hex-5_NeuAc-1_NeuGc-1_Fuc-2	3122.12
HexNAc-7_Hex-4_NeuGc-2_Fuc-3	3122.12
HexNAc-7_Hex-6_NeuAc-1_Fuc-3	3123.14
HexNAc-7_Hex-5_NeuGc-1_Fuc-4	3123.14
HexNAc-9_Hex-8	3124.14
HexNAc-7_Hex-6_Fuc-5	3124.16
HexNAc-4_Hex-7_NeuAc-2_NeuGc-1_Fuc-2	3128.08
HexNAc-4_Hex-6_NeuAc-1_NeuGc-2_Fuc-3	3128.08
HexNAc-6_Hex-8_NeuGc-2	3129.08
HexNAc-6_Hex-10_NeuAc-1	3130.1
HexNAc-6_Hex-9_NeuGc-1_Fuc-1	3130.1
HexNAc-6_Hex-10_Fuc-2	3131.12
HexNAc-5_Hex-5_NeuAc-3_Fuc-3	3137.12
HexNAc-7_Hex-6_NeuAc-1_NeuGc-1_Fuc-1	3138.12
HexNAc-7_Hex-5_NeuGc-2_Fuc-2	3138.12
HexNAc-7_Hex-7_NeuAc-1_Fuc-2	3139.14
HexNAc-7_Hex-6_NeuGc-1_Fuc-3	3139.14
HexNAc-4_Hex-7_NeuAc-1_NeuGc-2_Fuc-2	3144.08
HexNAc-4_Hex-6_NeuGc-3_Fuc-3	3144.08
HexNAc-6_Hex-10_NeuGc-1	3146.09
HexNAc-5_Hex-6_NeuAc-4	3152.1
HexNAc-5_Hex-6_NeuAc-3_Fuc-2	3153.12
HexNAc-5_Hex-5_NeuAc-2_NeuGc-1_Fuc-3	3153.12
HexNAc-7_Hex-7_NeuAc-1_NeuGc-1	3154.11
HexNAc-7_Hex-6_NeuGc-2_Fuc-1	3154.11
HexNAc-5_Hex-6_NeuAc-2_Fuc-4	3154.14
HexNAc-7_Hex-8_NeuAc-1_Fuc-1	3155.13
HexNAc-7_Hex-7_NeuGc-1_Fuc-2	3155.13
HexNAc-4_Hex-7_NeuGc-3_Fuc-2	3160.07
HexNAc-2_Hex-17	3161.06
HexNAc-10_Hex-7	3165.16
HexNAc-5_Hex-6_NeuAc-3_NeuGc-1	3168.09
HexNAc-5_Hex-7_NeuAc-3_Fuc-1	3169.11
HexNAc-5_Hex-6_NeuAc-2_NeuGc-1_Fuc-2	3169.11
HexNAc-5_Hex-5_NeuAc-1_NeuGc-2_Fuc-3	3169.11
HexNAc-7_Hex-7_NeuGc-2	3170.11
HexNAc-5_Hex-7_NeuAc-2_Fuc-3	3170.13
HexNAc-5_Hex-6_NeuAc-1_NeuGc-1_Fuc-4	3170.13
HexNAc-7_Hex-9_NeuAc-1	3171.13
HexNAc-7_Hex-8_NeuGc-1_Fuc-1	3171.13
HexNAc-7_Hex-9_Fuc-2	3172.15
HexNAc-6_Hex-4_NeuAc-2_Fuc-5	3179.17
HexNAc-5_Hex-6_NeuAc-2_NeuGc-2	3184.09
HexNAc-5_Hex-7_NeuAc-2_NeuGc-1_Fuc-1	3185.11
HexNAc-5_Hex-6_NeuAc-1_NeuGc-2_Fuc-2	3185.11
HexNAc-5_Hex-5_NeuGc-3_Fuc-3	3185.11
HexNAc-5_Hex-7_NeuAc-1_NeuGc-1_Fuc-3	3186.13
HexNAc-5_Hex-6_NeuGc-2_Fuc-4	3186.13
HexNAc-7_Hex-9_NeuGc-1	3187.12
HexNAc-7_Hex-10_Fuc-1	3188.14
HexNAc-6_Hex-5_NeuAc-2_Fuc-4	3195.16
HexNAc-6_Hex-4_NeuAc-1_NeuGc-1_Fuc-5	3195.16
HexNAc-5_Hex-6_NeuAc-1_NeuGc-3	3200.08
HexNAc-5_Hex-7_NeuAc-1_NeuGc-2_Fuc-1	3201.1
HexNAc-5_Hex-6_NeuGc-3_Fuc-2	3201.1
HexNAc-5_Hex-7_NeuGc-2_Fuc-3	3202.12
HexNAc-7_Hex-11	3204.14
HexNAc-11_Hex-6	3206.19
HexNAc-6_Hex-6_NeuAc-3_Fuc-1	3210.14
HexNAc-6_Hex-6_NeuAc-2_Fuc-3	3211.16
HexNAc-6_Hex-5_NeuAc-1_NeuGc-1_Fuc-4	3211.16
HexNAc-6_Hex-4_NeuGc-2_Fuc-5	3211.16
HexNAc-8_Hex-8_NeuAc-1	3212.15
HexNAc-6_Hex-6_NeuAc-1_Fuc-5	3212.18
HexNAc-8_Hex-8_Fuc-2	3213.17
HexNAc-5_Hex-6_NeuGc-4	3216.08
HexNAc-5_Hex-7_NeuGc-3_Fuc-1	3217.1
HexNAc-6_Hex-6_NeuAc-2_NeuGc-1_Fuc-1	3226.13
HexNAc-6_Hex-7_NeuAc-2_Fuc-2	3227.15
HexNAc-6_Hex-6_NeuAc-1_NeuGc-1_Fuc-3	3227.15
HexNAc-6_Hex-5_NeuGc-2_Fuc-4	3227.15
HexNAc-8_Hex-8_NeuGc-1	3228.15
HexNAc-6_Hex-7_NeuAc-1_Fuc-4	3228.17
HexNAc-6_Hex-6_NeuGc-1_Fuc-5	3228.17
HexNAc-6_Hex-7_Fuc-6	3229.19
HexNAc-7_Hex-4_NeuAc-2_Fuc-4	3236.19
HexNAc-6_Hex-7_NeuAc-2_NeuGc-1	3242.13
HexNAc-6_Hex-6_NeuAc-1_NeuGc-2_Fuc-1	3242.13
HexNAc-6_Hex-8_NeuAc-2_Fuc-1	3243.15
HexNAc-6_Hex-7_NeuAc-1_NeuGc-1_Fuc-2	3243.15
HexNAc-6_Hex-6_NeuGc-2_Fuc-3	3243.15
HexNAc-6_Hex-8_NeuAc-1_Fuc-3	3244.17
HexNAc-6_Hex-7_NeuGc-1_Fuc-4	3244.17
HexNAc-6_Hex-8_Fuc-5	3245.19
HexNAc-7_Hex-5_NeuAc-2_Fuc-3	3252.18
HexNAc-7_Hex-4_NeuAc-1_NeuGc-1_Fuc-4	3252.18
HexNAc-7_Hex-5_NeuAc-1_Fuc-5	3253.2
HexNAc-6_Hex-7_NeuAc-1_NeuGc-2	3258.12
HexNAc-6_Hex-6_NeuGc-3_Fuc-1	3258.12
HexNAc-6_Hex-9_NeuAc-2	3259.14
HexNAc-6_Hex-8_NeuAc-1_NeuGc-1_Fuc-1	3259.14
HexNAc-6_Hex-7_NeuGc-2_Fuc-2	3259.14
HexNAc-6_Hex-9_NeuAc-1_Fuc-2	3260.16
HexNAc-6_Hex-8_NeuGc-1_Fuc-3	3260.16
HexNAc-6_Hex-9_Fuc-4	3261.18
HexNAc-7_Hex-6_NeuAc-3	3267.16
HexNAc-7_Hex-6_NeuAc-2_Fuc-2	3268.18
HexNAc-7_Hex-5_NeuAc-1_NeuGc-1_Fuc-3	3268.18
HexNAc-7_Hex-4_NeuGc-2_Fuc-4	3268.18
HexNAc-7_Hex-6_NeuAc-1_Fuc-4	3269.2
HexNAc-7_Hex-5_NeuGc-1_Fuc-5	3269.2
HexNAc-9_Hex-8_Fuc-1	3270.19
HexNAc-7_Hex-6_Fuc-6	3270.22
HexNAc-6_Hex-7_NeuGc-3	3274.12
HexNAc-6_Hex-9_NeuAc-1_NeuGc-1	3275.14
HexNAc-6_Hex-8_NeuGc-2_Fuc-1	3275.14
HexNAc-6_Hex-10_NeuAc-1_Fuc-1	3276.16
HexNAc-6_Hex-9_NeuGc-1_Fuc-2	3276.16
HexNAc-6_Hex-10_Fuc-3	3277.18
HexNAc-7_Hex-6_NeuAc-2_NeuGc-1	3283.15
HexNAc-7_Hex-7_NeuAc-2_Fuc-1	3284.17
HexNAc-7_Hex-6_NeuAc-1_NeuGc-1_Fuc-2	3284.17
HexNAc-7_Hex-5_NeuGc-2_Fuc-3	3284.17
HexNAc-7_Hex-7_NeuAc-1_Fuc-3	3285.19
HexNAc-7_Hex-6_NeuGc-1_Fuc-4	3285.19
HexNAc-7_Hex-7_Fuc-5	3286.21
HexNAc-6_Hex-9_NeuGc-2	3291.13
HexNAc-6_Hex-10_NeuGc-1_Fuc-1	3292.15
HexNAc-5_Hex-6_NeuAc-4_Fuc-1	3298.15
HexNAc-7_Hex-6_NeuAc-1_NeuGc-2	3299.15
HexNAc-5_Hex-6_NeuAc-3_Fuc-3	3299.17
HexNAc-7_Hex-7_NeuAc-1_NeuGc-1_Fuc-1	3300.17
HexNAc-7_Hex-6_NeuGc-2_Fuc-2	3300.17
HexNAc-7_Hex-8_NeuAc-1_Fuc-2	3301.19
HexNAc-7_Hex-7_NeuGc-1_Fuc-3	3301.19
HexNAc-10_Hex-7_Fuc-1	3311.22
HexNAc-5_Hex-6_NeuAc-3_NeuGc-1_Fuc-1	3314.15
HexNAc-7_Hex-6_NeuGc-3	3315.14
HexNAc-5_Hex-7_NeuAc-3_Fuc-2	3315.17
HexNAc-5_Hex-6_NeuAc-2_NeuGc-1_Fuc-3	3315.17
HexNAc-7_Hex-8_NeuAc-1_NeuGc-1	3316.16
HexNAc-7_Hex-7_NeuGc-2_Fuc-1	3316.16
HexNAc-7_Hex-9_NeuAc-1_Fuc-1	3317.18
HexNAc-7_Hex-8_NeuGc-1_Fuc-2	3317.18
HexNAc-7_Hex-9_Fuc-3	3318.2
HexNAc-2_Hex-18	3323.11
HexNAc-5_Hex-6_NeuAc-2_NeuGc-2_Fuc-1	3330.14
HexNAc-5_Hex-7_NeuAc-2_NeuGc-1_Fuc-2	3331.16
HexNAc-5_Hex-6_NeuAc-1_NeuGc-2_Fuc-3	3331.16
HexNAc-7_Hex-8_NeuGc-2	3332.16
HexNAc-7_Hex-10_NeuAc-1	3333.18
HexNAc-7_Hex-9_NeuGc-1_Fuc-1	3333.18
HexNAc-7_Hex-10_Fuc-2	3334.2
HexNAc-6_Hex-5_NeuAc-2_Fuc-5	3341.22
HexNAc-5_Hex-6_NeuAc-1_NeuGc-3_Fuc-1	3346.14
HexNAc-5_Hex-7_NeuAc-1_NeuGc-2_Fuc-2	3347.16
HexNAc-5_Hex-6_NeuGc-3_Fuc-3	3347.16
HexNAc-7_Hex-10_NeuGc-1	3349.17
HexNAc-7_Hex-11_Fuc-1	3350.19
HexNAc-6_Hex-6_NeuAc-4	3355.17
HexNAc-6_Hex-6_NeuAc-3_Fuc-2	3356.2
HexNAc-6_Hex-6_NeuAc-2_Fuc-4	3357.22
HexNAc-6_Hex-5_NeuAc-1_NeuGc-1_Fuc-5	3357.22
HexNAc-8_Hex-8_NeuAc-1_Fuc-1	3358.21
HexNAc-8_Hex-8_Fuc-3	3359.23
HexNAc-5_Hex-6_NeuGc-4_Fuc-1	3362.13
HexNAc-5_Hex-7_NeuGc-3_Fuc-2	3363.15
HexNAc-7_Hex-12	3366.19
HexNAc-6_Hex-6_NeuAc-3_NeuGc-1	3371.17
HexNAc-6_Hex-7_NeuAc-3_Fuc-1	3372.19
HexNAc-6_Hex-6_NeuAc-2_NeuGc-1_Fuc-2	3372.19
HexNAc-6_Hex-7_NeuAc-2_Fuc-3	3373.21
HexNAc-6_Hex-6_NeuAc-1_NeuGc-1_Fuc-4	3373.21
HexNAc-6_Hex-5_NeuGc-2_Fuc-5	3373.21
HexNAc-8_Hex-8_NeuGc-1_Fuc-1	3374.21
HexNAc-6_Hex-7_NeuAc-1_Fuc-5	3374.23
HexNAc-8_Hex-9_Fuc-2	3375.23
HexNAc-7_Hex-4_NeuAc-2_Fuc-5	3382.25
HexNAc-6_Hex-6_NeuAc-2_NeuGc-2	3387.16
HexNAc-6_Hex-8_NeuAc-3	3388.19
HexNAc-6_Hex-7_NeuAc-2_NeuGc-1_Fuc-1	3388.19
HexNAc-6_Hex-6_NeuAc-1_NeuGc-2_Fuc-2	3388.19
HexNAc-6_Hex-8_NeuAc-2_Fuc-2	3389.21
HexNAc-6_Hex-7_NeuAc-1_NeuGc-1_Fuc-3	3389.21
HexNAc-6_Hex-6_NeuGc-2_Fuc-4	3389.21
HexNAc-8_Hex-9_NeuGc-1	3390.2
HexNAc-6_Hex-8_NeuAc-1_Fuc-4	3390.23
HexNAc-6_Hex-7_NeuGc-1_Fuc-5	3390.23
HexNAc-8_Hex-10_Fuc-1	3391.22
HexNAc-7_Hex-5_NeuAc-2_Fuc-4	3398.24
HexNAc-7_Hex-4_NeuAc-1_NeuGc-1_Fuc-5	3398.24
HexNAc-6_Hex-6_NeuAc-1_NeuGc-3	3403.16
HexNAc-6_Hex-8_NeuAc-2_NeuGc-1	3404.18
HexNAc-6_Hex-7_NeuAc-1_NeuGc-2_Fuc-1	3404.18
HexNAc-6_Hex-6_NeuGc-3_Fuc-2	3404.18
HexNAc-6_Hex-9_NeuAc-2_Fuc-1	3405.2
HexNAc-6_Hex-8_NeuAc-1_NeuGc-1_Fuc-2	3405.2
HexNAc-6_Hex-7_NeuGc-2_Fuc-3	3405.2
HexNAc-6_Hex-9_NeuAc-1_Fuc-3	3406.22
HexNAc-6_Hex-8_NeuGc-1_Fuc-4	3406.22
HexNAc-8_Hex-11	3407.22
HexNAc-7_Hex-6_NeuAc-3_Fuc-1	3413.22
HexNAc-7_Hex-6_NeuAc-2_Fuc-3	3414.24
HexNAc-7_Hex-5_NeuAc-1_NeuGc-1_Fuc-4	3414.24
HexNAc-7_Hex-4_NeuGc-2_Fuc-5	3414.24
HexNAc-7_Hex-6_NeuAc-1_Fuc-5	3415.26
HexNAc-6_Hex-6_NeuGc-4	3419.15
HexNAc-6_Hex-8_NeuAc-1_NeuGc-2	3420.17
HexNAc-6_Hex-7_NeuGc-3_Fuc-1	3420.17
HexNAc-6_Hex-9_NeuAc-1_NeuGc-1_Fuc-1	3421.2
HexNAc-6_Hex-8_NeuGc-2_Fuc-2	3421.2
HexNAc-6_Hex-10_NeuAc-1_Fuc-2	3422.22
HexNAc-6_Hex-9_NeuGc-1_Fuc-3	3422.22
HexNAc-6_Hex-10_Fuc-4	3423.24
HexNAc-7_Hex-7_NeuAc-3	3429.21
HexNAc-7_Hex-6_NeuAc-2_NeuGc-1_Fuc-1	3429.21
HexNAc-7_Hex-7_NeuAc-2_Fuc-2	3430.23
HexNAc-7_Hex-6_NeuAc-1_NeuGc-1_Fuc-3	3430.23
HexNAc-7_Hex-5_NeuGc-2_Fuc-4	3430.23
HexNAc-7_Hex-7_NeuAc-1_Fuc-4	3431.25
HexNAc-7_Hex-6_NeuGc-1_Fuc-5	3431.25
HexNAc-7_Hex-7_Fuc-6	3432.27
HexNAc-6_Hex-8_NeuGc-3	3436.17
HexNAc-6_Hex-9_NeuGc-2_Fuc-1	3437.19
HexNAc-6_Hex-10_NeuGc-1_Fuc-2	3438.21
HexNAc-5_Hex-6_NeuAc-5	3443.19
HexNAc-7_Hex-7_NeuAc-2_NeuGc-1	3445.21
HexNAc-7_Hex-6_NeuAc-1_NeuGc-2_Fuc-1	3445.21
HexNAc-5_Hex-6_NeuAc-3_Fuc-4	3445.23
HexNAc-7_Hex-8_NeuAc-2_Fuc-1	3446.23
HexNAc-7_Hex-7_NeuAc-1_NeuGc-1_Fuc-2	3446.23
HexNAc-7_Hex-6_NeuGc-2_Fuc-3	3446.23
HexNAc-7_Hex-8_NeuAc-1_Fuc-3	3447.25
HexNAc-7_Hex-7_NeuGc-1_Fuc-4	3447.25
HexNAc-5_Hex-6_NeuAc-4_NeuGc-1	3459.19
HexNAc-7_Hex-7_NeuAc-1_NeuGc-2	3461.2
HexNAc-7_Hex-6_NeuGc-3_Fuc-1	3461.2
HexNAc-5_Hex-6_NeuAc-2_NeuGc-1_Fuc-4	3461.23
HexNAc-7_Hex-9_NeuAc-2	3462.22
HexNAc-7_Hex-8_NeuAc-1_NeuGc-1_Fuc-1	3462.22
HexNAc-7_Hex-7_NeuGc-2_Fuc-2	3462.22
HexNAc-7_Hex-9_NeuAc-1_Fuc-2	3463.24
HexNAc-7_Hex-8_NeuGc-1_Fuc-3	3463.24
HexNAc-7_Hex-9_Fuc-4	3464.26
HexNAc-5_Hex-6_NeuAc-3_NeuGc-2	3475.18
HexNAc-7_Hex-7_NeuGc-3	3477.2
HexNAc-5_Hex-6_NeuAc-1_NeuGc-2_Fuc-4	3477.22
HexNAc-7_Hex-9_NeuAc-1_NeuGc-1	3478.22
HexNAc-7_Hex-8_NeuGc-2_Fuc-1	3478.22
HexNAc-7_Hex-10_NeuAc-1_Fuc-1	3479.24
HexNAc-7_Hex-9_NeuGc-1_Fuc-2	3479.24
HexNAc-7_Hex-10_Fuc-3	3480.26
HexNAc-2_Hex-19	3485.16
HexNAc-5_Hex-6_NeuAc-2_NeuGc-3	3491.18
HexNAc-5_Hex-6_NeuGc-3_Fuc-4	3493.22
HexNAc-7_Hex-9_NeuGc-2	3494.21
HexNAc-7_Hex-11_NeuAc-1	3495.23
HexNAc-7_Hex-10_NeuGc-1_Fuc-1	3495.23
HexNAc-7_Hex-11_Fuc-2	3496.25
HexNAc-6_Hex-6_NeuAc-4_Fuc-1	3501.23
HexNAc-6_Hex-6_NeuAc-3_Fuc-3	3502.25
HexNAc-6_Hex-6_NeuAc-2_Fuc-5	3503.27
HexNAc-8_Hex-8_NeuAc-1_Fuc-2	3504.27
HexNAc-8_Hex-8_Fuc-4	3505.29
HexNAc-5_Hex-6_NeuAc-1_NeuGc-4	3507.17
HexNAc-7_Hex-11_NeuGc-1	3511.23
HexNAc-6_Hex-6_NeuAc-3_NeuGc-1_Fuc-1	3517.23
HexNAc-6_Hex-7_NeuAc-3_Fuc-2	3518.25
HexNAc-6_Hex-6_NeuAc-2_NeuGc-1_Fuc-3	3518.25
HexNAc-8_Hex-8_NeuAc-1_NeuGc-1	3519.24
HexNAc-6_Hex-7_NeuAc-2_Fuc-4	3519.27
HexNAc-6_Hex-6_NeuAc-1_NeuGc-1_Fuc-5	3519.27
HexNAc-8_Hex-9_NeuAc-1_Fuc-1	3520.26
HexNAc-8_Hex-8_NeuGc-1_Fuc-2	3520.26
HexNAc-6_Hex-7_NeuAc-1_Fuc-6	3520.29
HexNAc-5_Hex-6_NeuGc-5	3523.17
HexNAc-6_Hex-7_NeuAc-3_NeuGc-1	3533.22
HexNAc-6_Hex-6_NeuAc-2_NeuGc-2_Fuc-1	3533.22
HexNAc-6_Hex-8_NeuAc-3_Fuc-1	3534.24
HexNAc-6_Hex-7_NeuAc-2_NeuGc-1_Fuc-2	3534.24
HexNAc-6_Hex-6_NeuAc-1_NeuGc-2_Fuc-3	3534.24
HexNAc-8_Hex-8_NeuGc-2	3535.24
HexNAc-6_Hex-8_NeuAc-2_Fuc-3	3535.26
HexNAc-6_Hex-7_NeuAc-1_NeuGc-1_Fuc-4	3535.26
HexNAc-6_Hex-6_NeuGc-2_Fuc-5	3535.26
HexNAc-8_Hex-10_NeuAc-1	3536.26
HexNAc-8_Hex-9_NeuGc-1_Fuc-1	3536.26
HexNAc-6_Hex-8_NeuAc-1_Fuc-5	3536.28
HexNAc-6_Hex-7_NeuGc-1_Fuc-6	3536.28
HexNAc-8_Hex-10_Fuc-2	3537.28
HexNAc-7_Hex-5_NeuAc-2_Fuc-5	3544.3
HexNAc-6_Hex-7_NeuAc-2_NeuGc-2	3549.22
HexNAc-6_Hex-6_NeuAc-1_NeuGc-3_Fuc-1	3549.22
HexNAc-6_Hex-9_NeuAc-3	3550.24
HexNAc-6_Hex-8_NeuAc-2_NeuGc-1_Fuc-1	3550.24
HexNAc-6_Hex-7_NeuAc-1_NeuGc-2_Fuc-2	3550.24
HexNAc-6_Hex-6_NeuGc-3_Fuc-3	3550.24
HexNAc-6_Hex-9_NeuAc-2_Fuc-2	3551.26
HexNAc-6_Hex-8_NeuAc-1_NeuGc-1_Fuc-3	3551.26
HexNAc-6_Hex-7_NeuGc-2_Fuc-4	3551.26
HexNAc-8_Hex-10_NeuGc-1	3552.25
HexNAc-6_Hex-9_NeuAc-1_Fuc-4	3552.28
HexNAc-6_Hex-8_NeuGc-1_Fuc-5	3552.28
HexNAc-8_Hex-11_Fuc-1	3553.27
HexNAc-7_Hex-6_NeuAc-4	3558.25
HexNAc-7_Hex-6_NeuAc-3_Fuc-2	3559.27
HexNAc-7_Hex-6_NeuAc-2_Fuc-4	3560.29
HexNAc-7_Hex-5_NeuAc-1_NeuGc-1_Fuc-5	3560.29
HexNAc-6_Hex-7_NeuAc-1_NeuGc-3	3565.21
HexNAc-6_Hex-6_NeuGc-4_Fuc-1	3565.21
HexNAc-6_Hex-9_NeuAc-2_NeuGc-1	3566.23
HexNAc-6_Hex-8_NeuAc-1_NeuGc-2_Fuc-1	3566.23
HexNAc-6_Hex-7_NeuGc-3_Fuc-2	3566.23
HexNAc-6_Hex-9_NeuAc-1_NeuGc-1_Fuc-2	3567.25
HexNAc-6_Hex-8_NeuGc-2_Fuc-3	3567.25
HexNAc-6_Hex-10_NeuAc-1_Fuc-3	3568.27
HexNAc-6_Hex-9_NeuGc-1_Fuc-4	3568.27
HexNAc-6_Hex-10_Fuc-5	3569.29
HexNAc-7_Hex-6_NeuAc-3_NeuGc-1	3574.25
HexNAc-7_Hex-7_NeuAc-3_Fuc-1	3575.27
HexNAc-7_Hex-6_NeuAc-2_NeuGc-1_Fuc-2	3575.27
HexNAc-7_Hex-7_NeuAc-2_Fuc-3	3576.29
HexNAc-7_Hex-6_NeuAc-1_NeuGc-1_Fuc-4	3576.29
HexNAc-7_Hex-5_NeuGc-2_Fuc-5	3576.29
HexNAc-7_Hex-7_NeuAc-1_Fuc-5	3577.31
HexNAc-6_Hex-7_NeuGc-4	3581.21
HexNAc-6_Hex-9_NeuAc-1_NeuGc-2	3582.23
HexNAc-6_Hex-8_NeuGc-3_Fuc-1	3582.23
HexNAc-6_Hex-9_NeuGc-2_Fuc-2	3583.25
HexNAc-6_Hex-10_NeuGc-1_Fuc-3	3584.27
HexNAc-7_Hex-6_NeuAc-2_NeuGc-2	3590.24
HexNAc-7_Hex-7_NeuAc-2_NeuGc-1_Fuc-1	3591.26
HexNAc-7_Hex-6_NeuAc-1_NeuGc-2_Fuc-2	3591.26
HexNAc-7_Hex-8_NeuAc-2_Fuc-2	3592.28
HexNAc-7_Hex-7_NeuAc-1_NeuGc-1_Fuc-3	3592.28
HexNAc-7_Hex-6_NeuGc-2_Fuc-4	3592.28
HexNAc-7_Hex-8_NeuAc-1_Fuc-4	3593.31
HexNAc-7_Hex-7_NeuGc-1_Fuc-5	3593.31
HexNAc-6_Hex-9_NeuGc-3	3598.22
HexNAc-7_Hex-6_NeuAc-1_NeuGc-3	3606.24
HexNAc-7_Hex-8_NeuAc-2_NeuGc-1	3607.26
HexNAc-7_Hex-7_NeuAc-1_NeuGc-2_Fuc-1	3607.26
HexNAc-7_Hex-6_NeuGc-3_Fuc-2	3607.26
HexNAc-7_Hex-9_NeuAc-2_Fuc-1	3608.28
HexNAc-7_Hex-8_NeuAc-1_NeuGc-1_Fuc-2	3608.28
HexNAc-7_Hex-7_NeuGc-2_Fuc-3	3608.28
HexNAc-7_Hex-9_NeuAc-1_Fuc-3	3609.3
HexNAc-7_Hex-8_NeuGc-1_Fuc-4	3609.3
HexNAc-9_Hex-11	3610.3
HexNAc-7_Hex-6_NeuGc-4	3622.23
HexNAc-7_Hex-8_NeuAc-1_NeuGc-2	3623.25
HexNAc-7_Hex-7_NeuGc-3_Fuc-1	3623.25
HexNAc-7_Hex-10_NeuAc-2	3624.27
HexNAc-7_Hex-9_NeuAc-1_NeuGc-1_Fuc-1	3624.27
HexNAc-7_Hex-8_NeuGc-2_Fuc-2	3624.27
HexNAc-7_Hex-10_NeuAc-1_Fuc-2	3625.3
HexNAc-7_Hex-9_NeuGc-1_Fuc-3	3625.3
HexNAc-7_Hex-10_Fuc-4	3626.32
HexNAc-7_Hex-8_NeuGc-3	3639.25
HexNAc-7_Hex-10_NeuAc-1_NeuGc-1	3640.27
HexNAc-7_Hex-9_NeuGc-2_Fuc-1	3640.27
HexNAc-7_Hex-11_NeuAc-1_Fuc-1	3641.29
HexNAc-7_Hex-10_NeuGc-1_Fuc-2	3641.29
HexNAc-7_Hex-11_Fuc-3	3642.31
HexNAc-6_Hex-6_NeuAc-3_Fuc-4	3648.31
HexNAc-8_Hex-8_NeuAc-2_Fuc-1	3649.31
HexNAc-8_Hex-8_NeuAc-1_Fuc-3	3650.33
HexNAc-8_Hex-8_Fuc-5	3651.35
HexNAc-7_Hex-10_NeuGc-2	3656.26
HexNAc-7_Hex-12_NeuAc-1	3657.28
HexNAc-7_Hex-11_NeuGc-1_Fuc-1	3657.28
HexNAc-6_Hex-7_NeuAc-4_Fuc-1	3663.29
HexNAc-6_Hex-7_NeuAc-3_Fuc-3	3664.31
HexNAc-6_Hex-6_NeuAc-2_NeuGc-1_Fuc-4	3664.31
HexNAc-8_Hex-8_NeuAc-1_NeuGc-1_Fuc-1	3665.3
HexNAc-6_Hex-7_NeuAc-2_Fuc-5	3665.33
HexNAc-8_Hex-9_NeuAc-1_Fuc-2	3666.32
HexNAc-8_Hex-8_NeuGc-1_Fuc-3	3666.32
HexNAc-7_Hex-12_NeuGc-1	3673.28
HexNAc-6_Hex-7_NeuAc-3_NeuGc-1_Fuc-1	3679.28
HexNAc-6_Hex-8_NeuAc-3_Fuc-2	3680.3
HexNAc-6_Hex-7_NeuAc-2_NeuGc-1_Fuc-3	3680.3
HexNAc-6_Hex-6_NeuAc-1_NeuGc-2_Fuc-4	3680.3
HexNAc-8_Hex-9_NeuAc-1_NeuGc-1	3681.3
HexNAc-8_Hex-8_NeuGc-2_Fuc-1	3681.3
HexNAc-6_Hex-8_NeuAc-2_Fuc-4	3681.32
HexNAc-6_Hex-7_NeuAc-1_NeuGc-1_Fuc-5	3681.32
HexNAc-8_Hex-10_NeuAc-1_Fuc-1	3682.32
HexNAc-8_Hex-9_NeuGc-1_Fuc-2	3682.32
HexNAc-8_Hex-10_Fuc-3	3683.34
HexNAc-6_Hex-7_NeuAc-2_NeuGc-2_Fuc-1	3695.28
HexNAc-6_Hex-9_NeuAc-3_Fuc-1	3696.3
HexNAc-6_Hex-8_NeuAc-2_NeuGc-1_Fuc-2	3696.3
HexNAc-6_Hex-7_NeuAc-1_NeuGc-2_Fuc-3	3696.3
HexNAc-6_Hex-6_NeuGc-3_Fuc-4	3696.3
HexNAc-8_Hex-9_NeuGc-2	3697.29
HexNAc-6_Hex-9_NeuAc-2_Fuc-3	3697.32
HexNAc-6_Hex-8_NeuAc-1_NeuGc-1_Fuc-4	3697.32
HexNAc-6_Hex-7_NeuGc-2_Fuc-5	3697.32
HexNAc-8_Hex-11_NeuAc-1	3698.31
HexNAc-8_Hex-10_NeuGc-1_Fuc-1	3698.31
HexNAc-6_Hex-9_NeuAc-1_Fuc-5	3698.34
HexNAc-8_Hex-11_Fuc-2	3699.33
HexNAc-7_Hex-6_NeuAc-4_Fuc-1	3704.31
HexNAc-7_Hex-6_NeuAc-3_Fuc-3	3705.33
HexNAc-7_Hex-6_NeuAc-2_Fuc-5	3706.35
HexNAc-6_Hex-7_NeuAc-1_NeuGc-3_Fuc-1	3711.27
HexNAc-6_Hex-9_NeuAc-2_NeuGc-1_Fuc-1	3712.29
HexNAc-6_Hex-8_NeuAc-1_NeuGc-2_Fuc-2	3712.29
HexNAc-6_Hex-7_NeuGc-3_Fuc-3	3712.29
HexNAc-6_Hex-9_NeuAc-1_NeuGc-1_Fuc-3	3713.31
HexNAc-6_Hex-8_NeuGc-2_Fuc-4	3713.31
HexNAc-8_Hex-11_NeuGc-1	3714.31
HexNAc-6_Hex-9_NeuGc-1_Fuc-5	3714.33
HexNAc-7_Hex-6_NeuAc-3_NeuGc-1_Fuc-1	3720.31
HexNAc-7_Hex-7_NeuAc-3_Fuc-2	3721.33
HexNAc-7_Hex-6_NeuAc-2_NeuGc-1_Fuc-3	3721.33
HexNAc-7_Hex-7_NeuAc-2_Fuc-4	3722.35
HexNAc-7_Hex-6_NeuAc-1_NeuGc-1_Fuc-5	3722.35
HexNAc-7_Hex-7_NeuAc-1_Fuc-6	3723.37
HexNAc-6_Hex-7_NeuGc-4_Fuc-1	3727.27
HexNAc-6_Hex-9_NeuAc-1_NeuGc-2_Fuc-1	3728.29
HexNAc-6_Hex-8_NeuGc-3_Fuc-2	3728.29
HexNAc-6_Hex-9_NeuGc-2_Fuc-3	3729.31
HexNAc-7_Hex-7_NeuAc-3_NeuGc-1	3736.3
HexNAc-7_Hex-6_NeuAc-2_NeuGc-2_Fuc-1	3736.3
HexNAc-7_Hex-8_NeuAc-3_Fuc-1	3737.32
HexNAc-7_Hex-7_NeuAc-2_NeuGc-1_Fuc-2	3737.32
HexNAc-7_Hex-6_NeuAc-1_NeuGc-2_Fuc-3	3737.32
HexNAc-7_Hex-8_NeuAc-2_Fuc-3	3738.34
HexNAc-7_Hex-7_NeuAc-1_NeuGc-1_Fuc-4	3738.34
HexNAc-7_Hex-6_NeuGc-2_Fuc-5	3738.34
HexNAc-7_Hex-8_NeuAc-1_Fuc-5	3739.36
HexNAc-7_Hex-7_NeuGc-1_Fuc-6	3739.36
HexNAc-6_Hex-9_NeuGc-3_Fuc-1	3744.28
HexNAc-7_Hex-7_NeuAc-2_NeuGc-2	3752.3
HexNAc-7_Hex-6_NeuAc-1_NeuGc-3_Fuc-1	3752.3
HexNAc-7_Hex-9_NeuAc-3	3753.32
HexNAc-7_Hex-8_NeuAc-2_NeuGc-1_Fuc-1	3753.32
HexNAc-7_Hex-7_NeuAc-1_NeuGc-2_Fuc-2	3753.32
HexNAc-7_Hex-6_NeuGc-3_Fuc-3	3753.32
HexNAc-7_Hex-9_NeuAc-2_Fuc-2	3754.34
HexNAc-7_Hex-8_NeuAc-1_NeuGc-1_Fuc-3	3754.34
HexNAc-7_Hex-7_NeuGc-2_Fuc-4	3754.34
HexNAc-7_Hex-9_NeuAc-1_Fuc-4	3755.36
HexNAc-7_Hex-8_NeuGc-1_Fuc-5	3755.36
HexNAc-9_Hex-11_Fuc-1	3756.35
HexNAc-7_Hex-7_NeuAc-1_NeuGc-3	3768.29
HexNAc-7_Hex-6_NeuGc-4_Fuc-1	3768.29
HexNAc-7_Hex-9_NeuAc-2_NeuGc-1	3769.31
HexNAc-7_Hex-8_NeuAc-1_NeuGc-2_Fuc-1	3769.31
HexNAc-7_Hex-7_NeuGc-3_Fuc-2	3769.31
HexNAc-7_Hex-10_NeuAc-2_Fuc-1	3770.33
HexNAc-7_Hex-9_NeuAc-1_NeuGc-1_Fuc-2	3770.33
HexNAc-7_Hex-8_NeuGc-2_Fuc-3	3770.33
HexNAc-7_Hex-10_NeuAc-1_Fuc-3	3771.35
HexNAc-7_Hex-9_NeuGc-1_Fuc-4	3771.35
HexNAc-7_Hex-10_Fuc-5	3772.37
HexNAc-7_Hex-7_NeuGc-4	3784.29
HexNAc-7_Hex-9_NeuAc-1_NeuGc-2	3785.31
HexNAc-7_Hex-8_NeuGc-3_Fuc-1	3785.31
HexNAc-7_Hex-11_NeuAc-2	3786.33
HexNAc-7_Hex-10_NeuAc-1_NeuGc-1_Fuc-1	3786.33
HexNAc-7_Hex-9_NeuGc-2_Fuc-2	3786.33
HexNAc-7_Hex-11_NeuAc-1_Fuc-2	3787.35
HexNAc-7_Hex-10_NeuGc-1_Fuc-3	3787.35
HexNAc-8_Hex-8_NeuAc-3	3794.34
HexNAc-6_Hex-6_NeuAc-3_Fuc-5	3794.37
HexNAc-8_Hex-8_NeuAc-2_Fuc-2	3795.36
HexNAc-8_Hex-8_NeuAc-1_Fuc-4	3796.38
HexNAc-10_Hex-10_Fuc-1	3797.38
HexNAc-7_Hex-9_NeuGc-3	3801.3
HexNAc-7_Hex-11_NeuAc-1_NeuGc-1	3802.32
HexNAc-7_Hex-10_NeuGc-2_Fuc-1	3802.32
HexNAc-7_Hex-11_NeuGc-1_Fuc-2	3803.34
HexNAc-6_Hex-7_NeuAc-5	3808.32
HexNAc-2_Hex-21	3809.27
HexNAc-6_Hex-7_NeuAc-4_Fuc-2	3809.34
HexNAc-8_Hex-8_NeuAc-2_NeuGc-1	3810.34
HexNAc-6_Hex-7_NeuAc-3_Fuc-4	3810.36
HexNAc-6_Hex-6_NeuAc-2_NeuGc-1_Fuc-5	3810.36
HexNAc-8_Hex-9_NeuAc-2_Fuc-1	3811.36
HexNAc-8_Hex-8_NeuAc-1_NeuGc-1_Fuc-2	3811.36
HexNAc-8_Hex-9_NeuAc-1_Fuc-3	3812.38
HexNAc-8_Hex-8_NeuGc-1_Fuc-4	3812.38
HexNAc-7_Hex-11_NeuGc-2	3818.32
HexNAc-6_Hex-7_NeuAc-4_NeuGc-1	3824.32
HexNAc-6_Hex-7_NeuAc-3_NeuGc-1_Fuc-2	3825.34
HexNAc-8_Hex-8_NeuAc-1_NeuGc-2	3826.33
HexNAc-6_Hex-8_NeuAc-3_Fuc-3	3826.36
HexNAc-6_Hex-7_NeuAc-2_NeuGc-1_Fuc-4	3826.36
HexNAc-6_Hex-6_NeuAc-1_NeuGc-2_Fuc-5	3826.36
HexNAc-8_Hex-9_NeuAc-1_NeuGc-1_Fuc-1	3827.35
HexNAc-8_Hex-8_NeuGc-2_Fuc-2	3827.35
HexNAc-6_Hex-8_NeuAc-2_Fuc-5	3827.38
HexNAc-8_Hex-10_NeuAc-1_Fuc-2	3828.37
HexNAc-8_Hex-9_NeuGc-1_Fuc-3	3828.37
HexNAc-8_Hex-10_Fuc-4	3829.39
HexNAc-11_Hex-9_Fuc-1	3838.41
HexNAc-6_Hex-7_NeuAc-3_NeuGc-2	3840.31
HexNAc-6_Hex-7_NeuAc-2_NeuGc-2_Fuc-2	3841.33
HexNAc-8_Hex-8_NeuGc-3	3842.33
HexNAc-6_Hex-9_NeuAc-3_Fuc-2	3842.35
HexNAc-6_Hex-8_NeuAc-2_NeuGc-1_Fuc-3	3842.35
HexNAc-6_Hex-7_NeuAc-1_NeuGc-2_Fuc-4	3842.35
HexNAc-6_Hex-6_NeuGc-3_Fuc-5	3842.35
HexNAc-8_Hex-10_NeuAc-1_NeuGc-1	3843.35
HexNAc-8_Hex-9_NeuGc-2_Fuc-1	3843.35
HexNAc-6_Hex-9_NeuAc-2_Fuc-4	3843.37
HexNAc-6_Hex-8_NeuAc-1_NeuGc-1_Fuc-5	3843.37
HexNAc-8_Hex-11_NeuAc-1_Fuc-1	3844.37
HexNAc-8_Hex-10_NeuGc-1_Fuc-2	3844.37
HexNAc-8_Hex-11_Fuc-3	3845.39
HexNAc-7_Hex-6_NeuAc-3_Fuc-4	3851.39
HexNAc-6_Hex-7_NeuAc-2_NeuGc-3	3856.31
HexNAc-6_Hex-7_NeuAc-1_NeuGc-3_Fuc-2	3857.33
HexNAc-6_Hex-9_NeuAc-2_NeuGc-1_Fuc-2	3858.35
HexNAc-6_Hex-8_NeuAc-1_NeuGc-2_Fuc-3	3858.35
HexNAc-6_Hex-7_NeuGc-3_Fuc-4	3858.35
HexNAc-8_Hex-10_NeuGc-2	3859.34
HexNAc-6_Hex-9_NeuAc-1_NeuGc-1_Fuc-4	3859.37
HexNAc-6_Hex-8_NeuGc-2_Fuc-5	3859.37
HexNAc-8_Hex-11_NeuGc-1_Fuc-1	3860.36
HexNAc-7_Hex-7_NeuAc-4_Fuc-1	3866.36
HexNAc-7_Hex-7_NeuAc-3_Fuc-3	3867.39
HexNAc-7_Hex-6_NeuAc-2_NeuGc-1_Fuc-4	3867.39
HexNAc-7_Hex-7_NeuAc-2_Fuc-5	3868.41
HexNAc-6_Hex-7_NeuAc-1_NeuGc-4	3872.3
HexNAc-6_Hex-7_NeuGc-4_Fuc-2	3873.32
HexNAc-6_Hex-9_NeuAc-1_NeuGc-2_Fuc-2	3874.34
HexNAc-6_Hex-8_NeuGc-3_Fuc-3	3874.34
HexNAc-6_Hex-9_NeuGc-2_Fuc-4	3875.36
HexNAc-7_Hex-7_NeuAc-3_NeuGc-1_Fuc-1	3882.36
HexNAc-7_Hex-8_NeuAc-3_Fuc-2	3883.38
HexNAc-7_Hex-7_NeuAc-2_NeuGc-1_Fuc-3	3883.38
HexNAc-7_Hex-6_NeuAc-1_NeuGc-2_Fuc-4	3883.38
HexNAc-7_Hex-8_NeuAc-2_Fuc-4	3884.4
HexNAc-7_Hex-7_NeuAc-1_NeuGc-1_Fuc-5	3884.4
HexNAc-7_Hex-8_NeuAc-1_Fuc-6	3885.42
HexNAc-6_Hex-7_NeuGc-5	3888.3
HexNAc-6_Hex-9_NeuGc-3_Fuc-2	3890.34
HexNAc-7_Hex-8_NeuAc-3_NeuGc-1	3898.35
HexNAc-7_Hex-7_NeuAc-2_NeuGc-2_Fuc-1	3898.35
HexNAc-7_Hex-9_NeuAc-3_Fuc-1	3899.38
HexNAc-7_Hex-8_NeuAc-2_NeuGc-1_Fuc-2	3899.38
HexNAc-7_Hex-7_NeuAc-1_NeuGc-2_Fuc-3	3899.38
HexNAc-7_Hex-6_NeuGc-3_Fuc-4	3899.38
HexNAc-7_Hex-9_NeuAc-2_Fuc-3	3900.4
HexNAc-7_Hex-8_NeuAc-1_NeuGc-1_Fuc-4	3900.4
HexNAc-7_Hex-7_NeuGc-2_Fuc-5	3900.4
HexNAc-7_Hex-9_NeuAc-1_Fuc-5	3901.42
HexNAc-7_Hex-8_NeuGc-1_Fuc-6	3901.42
HexNAc-7_Hex-8_NeuAc-2_NeuGc-2	3914.35
HexNAc-7_Hex-7_NeuAc-1_NeuGc-3_Fuc-1	3914.35
HexNAc-7_Hex-9_NeuAc-2_NeuGc-1_Fuc-1	3915.37
HexNAc-7_Hex-8_NeuAc-1_NeuGc-2_Fuc-2	3915.37
HexNAc-7_Hex-7_NeuGc-3_Fuc-3	3915.37
HexNAc-7_Hex-9_NeuAc-1_NeuGc-1_Fuc-3	3916.39
HexNAc-7_Hex-8_NeuGc-2_Fuc-4	3916.39
HexNAc-7_Hex-10_NeuAc-1_Fuc-4	3917.41
HexNAc-7_Hex-9_NeuGc-1_Fuc-5	3917.41
HexNAc-7_Hex-8_NeuAc-1_NeuGc-3	3930.34
HexNAc-7_Hex-7_NeuGc-4_Fuc-1	3930.34
HexNAc-7_Hex-9_NeuAc-1_NeuGc-2_Fuc-1	3931.36
HexNAc-7_Hex-8_NeuGc-3_Fuc-2	3931.36
HexNAc-7_Hex-11_NeuAc-2_Fuc-1	3932.39
HexNAc-7_Hex-9_NeuGc-2_Fuc-3	3932.39
HexNAc-7_Hex-11_NeuAc-1_Fuc-3	3933.41
HexNAc-7_Hex-10_NeuGc-1_Fuc-4	3933.41
HexNAc-8_Hex-8_NeuAc-3_Fuc-1	3940.4
HexNAc-8_Hex-8_NeuAc-2_Fuc-3	3941.42
HexNAc-8_Hex-8_NeuAc-1_Fuc-5	3942.44
HexNAc-7_Hex-8_NeuGc-4	3946.34
HexNAc-7_Hex-9_NeuGc-3_Fuc-1	3947.36
HexNAc-7_Hex-11_NeuAc-1_NeuGc-1_Fuc-1	3948.38
HexNAc-7_Hex-11_NeuGc-1_Fuc-3	3949.4
HexNAc-6_Hex-7_NeuAc-5_Fuc-1	3954.38
HexNAc-6_Hex-7_NeuAc-4_Fuc-3	3955.4
HexNAc-8_Hex-9_NeuAc-3	3956.4
HexNAc-8_Hex-8_NeuAc-2_NeuGc-1_Fuc-1	3956.4
HexNAc-6_Hex-7_NeuAc-3_Fuc-5	3956.42
HexNAc-8_Hex-9_NeuAc-2_Fuc-2	3957.42
HexNAc-8_Hex-8_NeuAc-1_NeuGc-1_Fuc-3	3957.42
HexNAc-8_Hex-9_NeuAc-1_Fuc-4	3958.44
HexNAc-8_Hex-8_NeuGc-1_Fuc-5	3958.44
HexNAc-7_Hex-11_NeuGc-2_Fuc-1	3964.38
HexNAc-6_Hex-7_NeuAc-4_NeuGc-1_Fuc-1	3970.38
HexNAc-2_Hex-22	3971.32
HexNAc-6_Hex-8_NeuAc-4_Fuc-2	3971.4
HexNAc-6_Hex-7_NeuAc-3_NeuGc-1_Fuc-3	3971.4
HexNAc-8_Hex-9_NeuAc-2_NeuGc-1	3972.39
HexNAc-8_Hex-8_NeuAc-1_NeuGc-2_Fuc-1	3972.39
HexNAc-6_Hex-7_NeuAc-2_NeuGc-1_Fuc-5	3972.42
HexNAc-8_Hex-10_NeuAc-2_Fuc-1	3973.41
HexNAc-8_Hex-9_NeuAc-1_NeuGc-1_Fuc-2	3973.41
HexNAc-8_Hex-8_NeuGc-2_Fuc-3	3973.41
HexNAc-8_Hex-10_NeuAc-1_Fuc-3	3974.43
HexNAc-8_Hex-9_NeuGc-1_Fuc-4	3974.43
HexNAc-8_Hex-10_Fuc-5	3975.45
HexNAc-14_Hex-7	3977.48
HexNAc-6_Hex-7_NeuAc-3_NeuGc-2_Fuc-1	3986.37
HexNAc-6_Hex-8_NeuAc-3_NeuGc-1_Fuc-2	3987.39
HexNAc-6_Hex-7_NeuAc-2_NeuGc-2_Fuc-3	3987.39
HexNAc-8_Hex-9_NeuAc-1_NeuGc-2	3988.39
HexNAc-8_Hex-8_NeuGc-3_Fuc-1	3988.39
HexNAc-6_Hex-9_NeuAc-3_Fuc-3	3988.41
HexNAc-6_Hex-7_NeuAc-1_NeuGc-2_Fuc-5	3988.41
HexNAc-8_Hex-11_NeuAc-2	3989.41
HexNAc-8_Hex-10_NeuAc-1_NeuGc-1_Fuc-1	3989.41
HexNAc-8_Hex-9_NeuGc-2_Fuc-2	3989.41
HexNAc-6_Hex-9_NeuAc-2_Fuc-5	3989.43
HexNAc-8_Hex-11_NeuAc-1_Fuc-2	3990.43
HexNAc-8_Hex-10_NeuGc-1_Fuc-3	3990.43
HexNAc-7_Hex-6_NeuAc-3_Fuc-5	3997.45
HexNAc-6_Hex-7_NeuAc-2_NeuGc-3_Fuc-1	4002.37
HexNAc-6_Hex-8_NeuAc-2_NeuGc-2_Fuc-2	4003.39
HexNAc-6_Hex-7_NeuAc-1_NeuGc-3_Fuc-3	4003.39
HexNAc-8_Hex-9_NeuGc-3	4004.38
HexNAc-6_Hex-9_NeuAc-2_NeuGc-1_Fuc-3	4004.41
HexNAc-6_Hex-7_NeuGc-3_Fuc-5	4004.41
HexNAc-8_Hex-11_NeuAc-1_NeuGc-1	4005.4
HexNAc-8_Hex-10_NeuGc-2_Fuc-1	4005.4
HexNAc-6_Hex-9_NeuAc-1_NeuGc-1_Fuc-5	4005.43
HexNAc-8_Hex-11_NeuGc-1_Fuc-2	4006.42
HexNAc-7_Hex-7_NeuAc-5	4011.4
HexNAc-7_Hex-7_NeuAc-4_Fuc-2	4012.42
HexNAc-7_Hex-7_NeuAc-3_Fuc-4	4013.44
HexNAc-7_Hex-6_NeuAc-2_NeuGc-1_Fuc-5	4013.44
HexNAc-6_Hex-7_NeuAc-1_NeuGc-4_Fuc-1	4018.36
HexNAc-6_Hex-8_NeuAc-1_NeuGc-3_Fuc-2	4019.38
HexNAc-6_Hex-7_NeuGc-4_Fuc-3	4019.38
HexNAc-6_Hex-9_NeuAc-1_NeuGc-2_Fuc-3	4020.4
HexNAc-8_Hex-11_NeuGc-2	4021.4
HexNAc-6_Hex-9_NeuGc-2_Fuc-5	4021.42
HexNAc-7_Hex-7_NeuAc-4_NeuGc-1	4027.4
HexNAc-7_Hex-8_NeuAc-4_Fuc-1	4028.42
HexNAc-7_Hex-7_NeuAc-3_NeuGc-1_Fuc-2	4028.42
HexNAc-7_Hex-8_NeuAc-3_Fuc-3	4029.44
HexNAc-7_Hex-7_NeuAc-2_NeuGc-1_Fuc-4	4029.44
HexNAc-7_Hex-6_NeuAc-1_NeuGc-2_Fuc-5	4029.44
HexNAc-7_Hex-8_NeuAc-2_Fuc-5	4030.46
HexNAc-6_Hex-7_NeuGc-5_Fuc-1	4034.36
HexNAc-6_Hex-8_NeuGc-4_Fuc-2	4035.38
HexNAc-6_Hex-9_NeuGc-3_Fuc-3	4036.4
HexNAc-7_Hex-7_NeuAc-3_NeuGc-2	4043.39
HexNAc-7_Hex-9_NeuAc-4	4044.41
HexNAc-7_Hex-8_NeuAc-3_NeuGc-1_Fuc-1	4044.41
HexNAc-7_Hex-7_NeuAc-2_NeuGc-2_Fuc-2	4044.41
HexNAc-7_Hex-9_NeuAc-3_Fuc-2	4045.43
HexNAc-7_Hex-8_NeuAc-2_NeuGc-1_Fuc-3	4045.43
HexNAc-7_Hex-7_NeuAc-1_NeuGc-2_Fuc-4	4045.43
HexNAc-7_Hex-6_NeuGc-3_Fuc-5	4045.43
HexNAc-7_Hex-9_NeuAc-2_Fuc-4	4046.45
HexNAc-7_Hex-8_NeuAc-1_NeuGc-1_Fuc-5	4046.45
HexNAc-7_Hex-7_NeuAc-2_NeuGc-3	4059.39
HexNAc-7_Hex-9_NeuAc-3_NeuGc-1	4060.41
HexNAc-7_Hex-8_NeuAc-2_NeuGc-2_Fuc-1	4060.41
HexNAc-7_Hex-7_NeuAc-1_NeuGc-3_Fuc-2	4060.41
HexNAc-7_Hex-9_NeuAc-2_NeuGc-1_Fuc-2	4061.43
HexNAc-7_Hex-8_NeuAc-1_NeuGc-2_Fuc-3	4061.43
HexNAc-7_Hex-7_NeuGc-3_Fuc-4	4061.43
HexNAc-7_Hex-9_NeuAc-1_NeuGc-1_Fuc-4	4062.45
HexNAc-7_Hex-8_NeuGc-2_Fuc-5	4062.45
HexNAc-7_Hex-7_NeuAc-1_NeuGc-4	4075.38
HexNAc-7_Hex-9_NeuAc-2_NeuGc-2	4076.4
HexNAc-7_Hex-8_NeuAc-1_NeuGc-3_Fuc-1	4076.4
HexNAc-7_Hex-7_NeuGc-4_Fuc-2	4076.4
HexNAc-7_Hex-9_NeuAc-1_NeuGc-2_Fuc-2	4077.42
HexNAc-7_Hex-8_NeuGc-3_Fuc-3	4077.42
HexNAc-7_Hex-9_NeuGc-2_Fuc-4	4078.44
HexNAc-8_Hex-8_NeuAc-4	4085.44
HexNAc-8_Hex-8_NeuAc-3_Fuc-2	4086.46
HexNAc-8_Hex-8_NeuAc-1_Fuc-6	4088.5
HexNAc-7_Hex-7_NeuGc-5	4091.38
HexNAc-7_Hex-9_NeuAc-1_NeuGc-3	4092.4
HexNAc-7_Hex-8_NeuGc-4_Fuc-1	4092.4
HexNAc-7_Hex-9_NeuGc-3_Fuc-2	4093.42
HexNAc-6_Hex-7_NeuAc-5_Fuc-2	4100.44
HexNAc-8_Hex-8_NeuAc-3_NeuGc-1	4101.43
HexNAc-6_Hex-7_NeuAc-4_Fuc-4	4101.46
HexNAc-8_Hex-9_NeuAc-3_Fuc-1	4102.45
HexNAc-8_Hex-8_NeuAc-2_NeuGc-1_Fuc-2	4102.45
HexNAc-6_Hex-7_NeuAc-3_Fuc-6	4102.48
HexNAc-8_Hex-9_NeuAc-1_Fuc-5	4104.5
HexNAc-8_Hex-8_NeuGc-1_Fuc-6	4104.5
HexNAc-7_Hex-9_NeuGc-4	4108.39
HexNAc-6_Hex-8_NeuAc-5_Fuc-1	4116.43
HexNAc-6_Hex-7_NeuAc-4_NeuGc-1_Fuc-2	4116.43
HexNAc-8_Hex-8_NeuAc-2_NeuGc-2	4117.43
HexNAc-6_Hex-8_NeuAc-4_Fuc-3	4117.45
HexNAc-6_Hex-7_NeuAc-3_NeuGc-1_Fuc-4	4117.45
HexNAc-8_Hex-9_NeuAc-2_NeuGc-1_Fuc-1	4118.45
HexNAc-8_Hex-8_NeuAc-1_NeuGc-2_Fuc-2	4118.45
HexNAc-6_Hex-7_NeuAc-2_NeuGc-1_Fuc-6	4118.47
HexNAc-8_Hex-10_NeuAc-1_Fuc-4	4120.49
HexNAc-8_Hex-9_NeuGc-1_Fuc-5	4120.49
HexNAc-6_Hex-8_NeuAc-4_NeuGc-1_Fuc-1	4132.43
HexNAc-6_Hex-7_NeuAc-3_NeuGc-2_Fuc-2	4132.43
HexNAc-2_Hex-23	4133.37
HexNAc-8_Hex-8_NeuAc-1_NeuGc-3	4133.42
HexNAc-6_Hex-8_NeuAc-3_NeuGc-1_Fuc-3	4133.45
HexNAc-6_Hex-7_NeuAc-2_NeuGc-2_Fuc-4	4133.45
HexNAc-8_Hex-9_NeuAc-1_NeuGc-2_Fuc-1	4134.44
HexNAc-8_Hex-8_NeuGc-3_Fuc-2	4134.44
HexNAc-6_Hex-9_NeuAc-3_Fuc-4	4134.47
HexNAc-6_Hex-7_NeuAc-1_NeuGc-2_Fuc-6	4134.47
HexNAc-8_Hex-11_NeuAc-2_Fuc-1	4135.46
HexNAc-8_Hex-11_NeuAc-1_Fuc-3	4136.49
HexNAc-8_Hex-10_NeuGc-1_Fuc-4	4136.49
HexNAc-6_Hex-8_NeuAc-3_NeuGc-2_Fuc-1	4148.42
HexNAc-6_Hex-7_NeuAc-2_NeuGc-3_Fuc-2	4148.42
HexNAc-8_Hex-8_NeuGc-4	4149.42
HexNAc-6_Hex-8_NeuAc-2_NeuGc-2_Fuc-3	4149.44
HexNAc-6_Hex-7_NeuAc-1_NeuGc-3_Fuc-4	4149.44
HexNAc-8_Hex-9_NeuGc-3_Fuc-1	4150.44
HexNAc-6_Hex-9_NeuAc-2_NeuGc-1_Fuc-4	4150.46
HexNAc-6_Hex-7_NeuGc-3_Fuc-6	4150.46
HexNAc-8_Hex-11_NeuAc-1_NeuGc-1_Fuc-1	4151.46
HexNAc-8_Hex-11_NeuGc-1_Fuc-3	4152.48
HexNAc-7_Hex-7_NeuAc-5_Fuc-1	4157.46
HexNAc-7_Hex-7_NeuAc-4_Fuc-3	4158.48
HexNAc-7_Hex-7_NeuAc-3_Fuc-5	4159.5
HexNAc-6_Hex-8_NeuAc-2_NeuGc-3_Fuc-1	4164.42
HexNAc-6_Hex-7_NeuAc-1_NeuGc-4_Fuc-2	4164.42
HexNAc-6_Hex-8_NeuAc-1_NeuGc-3_Fuc-3	4165.44
HexNAc-6_Hex-7_NeuGc-4_Fuc-4	4165.44
HexNAc-6_Hex-9_NeuAc-1_NeuGc-2_Fuc-4	4166.46
HexNAc-8_Hex-11_NeuGc-2_Fuc-1	4167.45
HexNAc-7_Hex-8_NeuAc-5	4173.46
HexNAc-7_Hex-7_NeuAc-4_NeuGc-1_Fuc-1	4173.46
HexNAc-7_Hex-8_NeuAc-4_Fuc-2	4174.48
HexNAc-7_Hex-7_NeuAc-3_NeuGc-1_Fuc-3	4174.48
HexNAc-7_Hex-8_NeuAc-3_Fuc-4	4175.5
HexNAc-7_Hex-7_NeuAc-2_NeuGc-1_Fuc-5	4175.5
HexNAc-7_Hex-8_NeuAc-2_Fuc-6	4176.52
HexNAc-6_Hex-8_NeuAc-1_NeuGc-4_Fuc-1	4180.41
HexNAc-6_Hex-7_NeuGc-5_Fuc-2	4180.41
HexNAc-6_Hex-8_NeuGc-4_Fuc-3	4181.43
HexNAc-6_Hex-9_NeuGc-3_Fuc-4	4182.45
HexNAc-7_Hex-8_NeuAc-4_NeuGc-1	4189.45
HexNAc-7_Hex-7_NeuAc-3_NeuGc-2_Fuc-1	4189.45
HexNAc-7_Hex-9_NeuAc-4_Fuc-1	4190.47
HexNAc-7_Hex-8_NeuAc-3_NeuGc-1_Fuc-2	4190.47
HexNAc-7_Hex-7_NeuAc-2_NeuGc-2_Fuc-3	4190.47
HexNAc-7_Hex-9_NeuAc-3_Fuc-3	4191.49
HexNAc-7_Hex-8_NeuAc-2_NeuGc-1_Fuc-4	4191.49
HexNAc-7_Hex-7_NeuAc-1_NeuGc-2_Fuc-5	4191.49
HexNAc-7_Hex-9_NeuAc-2_Fuc-5	4192.51
HexNAc-7_Hex-8_NeuAc-1_NeuGc-1_Fuc-6	4192.51
HexNAc-6_Hex-8_NeuGc-5_Fuc-1	4196.41
HexNAc-7_Hex-8_NeuAc-3_NeuGc-2	4205.45
HexNAc-7_Hex-7_NeuAc-2_NeuGc-3_Fuc-1	4205.45
HexNAc-7_Hex-9_NeuAc-3_NeuGc-1_Fuc-1	4206.47
HexNAc-7_Hex-8_NeuAc-2_NeuGc-2_Fuc-2	4206.47
HexNAc-7_Hex-7_NeuAc-1_NeuGc-3_Fuc-3	4206.47
HexNAc-7_Hex-9_NeuAc-2_NeuGc-1_Fuc-3	4207.49
HexNAc-7_Hex-8_NeuAc-1_NeuGc-2_Fuc-4	4207.49
HexNAc-7_Hex-7_NeuGc-3_Fuc-5	4207.49
HexNAc-7_Hex-9_NeuAc-1_NeuGc-1_Fuc-5	4208.51
HexNAc-7_Hex-8_NeuGc-2_Fuc-6	4208.51
HexNAc-7_Hex-8_NeuAc-2_NeuGc-3	4221.44
HexNAc-7_Hex-7_NeuAc-1_NeuGc-4_Fuc-1	4221.44
HexNAc-7_Hex-9_NeuAc-2_NeuGc-2_Fuc-1	4222.46
HexNAc-7_Hex-8_NeuAc-1_NeuGc-3_Fuc-2	4222.46
HexNAc-7_Hex-7_NeuGc-4_Fuc-3	4222.46
HexNAc-7_Hex-9_NeuAc-1_NeuGc-2_Fuc-3	4223.48
HexNAc-7_Hex-8_NeuGc-3_Fuc-4	4223.48
HexNAc-7_Hex-9_NeuGc-2_Fuc-5	4224.5
HexNAc-8_Hex-8_NeuAc-4_Fuc-1	4231.5
HexNAc-8_Hex-8_NeuAc-3_Fuc-3	4232.52
HexNAc-8_Hex-8_NeuAc-2_Fuc-5	4233.54
HexNAc-7_Hex-8_NeuAc-1_NeuGc-4	4237.43
HexNAc-7_Hex-7_NeuGc-5_Fuc-1	4237.43
HexNAc-7_Hex-9_NeuAc-1_NeuGc-3_Fuc-1	4238.46
HexNAc-7_Hex-8_NeuGc-4_Fuc-2	4238.46
HexNAc-7_Hex-9_NeuGc-3_Fuc-3	4239.48
HexNAc-6_Hex-7_NeuAc-5_Fuc-3	4246.5
HexNAc-8_Hex-9_NeuAc-4	4247.49
HexNAc-8_Hex-8_NeuAc-3_NeuGc-1_Fuc-1	4247.49
HexNAc-6_Hex-7_NeuAc-4_Fuc-5	4247.52
HexNAc-8_Hex-8_NeuAc-2_NeuGc-1_Fuc-3	4248.51
HexNAc-8_Hex-9_NeuAc-2_Fuc-4	4249.53
HexNAc-8_Hex-8_NeuAc-1_NeuGc-1_Fuc-5	4249.53
HexNAc-7_Hex-8_NeuGc-5	4253.43
HexNAc-7_Hex-9_NeuGc-4_Fuc-1	4254.45
HexNAc-6_Hex-8_NeuAc-5_Fuc-2	4262.49
HexNAc-6_Hex-7_NeuAc-4_NeuGc-1_Fuc-3	4262.49
HexNAc-8_Hex-9_NeuAc-3_NeuGc-1	4263.49
HexNAc-8_Hex-8_NeuAc-2_NeuGc-2_Fuc-1	4263.49
HexNAc-6_Hex-8_NeuAc-4_Fuc-4	4263.51
HexNAc-6_Hex-7_NeuAc-3_NeuGc-1_Fuc-5	4263.51
HexNAc-8_Hex-8_NeuAc-1_NeuGc-2_Fuc-3	4264.51
HexNAc-8_Hex-9_NeuAc-1_NeuGc-1_Fuc-4	4265.53
HexNAc-8_Hex-8_NeuGc-2_Fuc-5	4265.53
HexNAc-6_Hex-8_NeuAc-4_NeuGc-1_Fuc-2	4278.49
HexNAc-6_Hex-7_NeuAc-3_NeuGc-2_Fuc-3	4278.49
HexNAc-8_Hex-9_NeuAc-2_NeuGc-2	4279.48
HexNAc-8_Hex-8_NeuAc-1_NeuGc-3_Fuc-1	4279.48
HexNAc-6_Hex-8_NeuAc-3_NeuGc-1_Fuc-4	4279.51
HexNAc-6_Hex-7_NeuAc-2_NeuGc-2_Fuc-5	4279.51
HexNAc-8_Hex-8_NeuGc-3_Fuc-3	4280.5
HexNAc-8_Hex-9_NeuGc-2_Fuc-4	4281.52
HexNAc-6_Hex-8_NeuAc-3_NeuGc-2_Fuc-2	4294.48
HexNAc-6_Hex-7_NeuAc-2_NeuGc-3_Fuc-3	4294.48
HexNAc-8_Hex-9_NeuAc-1_NeuGc-3	4295.48
HexNAc-8_Hex-8_NeuGc-4_Fuc-1	4295.48
HexNAc-6_Hex-8_NeuAc-2_NeuGc-2_Fuc-4	4295.5
HexNAc-6_Hex-7_NeuAc-1_NeuGc-3_Fuc-5	4295.5
HexNAc-7_Hex-7_NeuAc-5_Fuc-2	4303.52
HexNAc-7_Hex-7_NeuAc-4_Fuc-4	4304.54
HexNAc-7_Hex-7_NeuAc-3_Fuc-6	4305.56
HexNAc-6_Hex-8_NeuAc-2_NeuGc-3_Fuc-2	4310.48
HexNAc-6_Hex-7_NeuAc-1_NeuGc-4_Fuc-3	4310.48
HexNAc-8_Hex-9_NeuGc-4	4311.47
HexNAc-6_Hex-8_NeuAc-1_NeuGc-3_Fuc-4	4311.5
HexNAc-6_Hex-7_NeuGc-4_Fuc-5	4311.5
HexNAc-7_Hex-8_NeuAc-5_Fuc-1	4319.51
HexNAc-7_Hex-7_NeuAc-4_NeuGc-1_Fuc-2	4319.51
HexNAc-7_Hex-8_NeuAc-4_Fuc-3	4320.53
HexNAc-7_Hex-7_NeuAc-3_NeuGc-1_Fuc-4	4320.53
HexNAc-7_Hex-7_NeuAc-2_NeuGc-1_Fuc-6	4321.55
HexNAc-11_Hex-11_NeuGc-1	4323.54
HexNAc-11_Hex-12_Fuc-1	4324.56
HexNAc-6_Hex-8_NeuAc-1_NeuGc-4_Fuc-2	4326.47
HexNAc-6_Hex-7_NeuGc-5_Fuc-3	4326.47
HexNAc-6_Hex-8_NeuGc-4_Fuc-4	4327.49
HexNAc-7_Hex-8_NeuAc-4_NeuGc-1_Fuc-1	4335.51
HexNAc-7_Hex-7_NeuAc-3_NeuGc-2_Fuc-2	4335.51
HexNAc-7_Hex-9_NeuAc-4_Fuc-2	4336.53
HexNAc-7_Hex-8_NeuAc-3_NeuGc-1_Fuc-3	4336.53
HexNAc-7_Hex-7_NeuAc-2_NeuGc-2_Fuc-4	4336.53
HexNAc-7_Hex-9_NeuAc-3_Fuc-4	4337.55
HexNAc-7_Hex-7_NeuAc-1_NeuGc-2_Fuc-6	4337.55
HexNAc-6_Hex-8_NeuGc-5_Fuc-2	4342.47
HexNAc-7_Hex-8_NeuAc-3_NeuGc-2_Fuc-1	4351.5
HexNAc-7_Hex-7_NeuAc-2_NeuGc-3_Fuc-2	4351.5
HexNAc-7_Hex-9_NeuAc-3_NeuGc-1_Fuc-2	4352.52
HexNAc-7_Hex-8_NeuAc-2_NeuGc-2_Fuc-3	4352.52
HexNAc-7_Hex-7_NeuAc-1_NeuGc-3_Fuc-4	4352.52
HexNAc-7_Hex-9_NeuAc-2_NeuGc-1_Fuc-4	4353.54
HexNAc-7_Hex-7_NeuGc-3_Fuc-6	4353.54
HexNAc-7_Hex-8_NeuAc-2_NeuGc-3_Fuc-1	4367.5
HexNAc-7_Hex-7_NeuAc-1_NeuGc-4_Fuc-2	4367.5
HexNAc-7_Hex-9_NeuAc-2_NeuGc-2_Fuc-2	4368.52
HexNAc-7_Hex-8_NeuAc-1_NeuGc-3_Fuc-3	4368.52
HexNAc-7_Hex-7_NeuGc-4_Fuc-4	4368.52
HexNAc-7_Hex-9_NeuAc-1_NeuGc-2_Fuc-4	4369.54
HexNAc-8_Hex-8_NeuAc-5	4376.53
HexNAc-8_Hex-8_NeuAc-4_Fuc-2	4377.56
HexNAc-8_Hex-8_NeuAc-3_Fuc-4	4378.58
HexNAc-8_Hex-8_NeuAc-2_Fuc-6	4379.6
HexNAc-7_Hex-8_NeuAc-1_NeuGc-4_Fuc-1	4383.49
HexNAc-7_Hex-7_NeuGc-5_Fuc-2	4383.49
HexNAc-7_Hex-9_NeuAc-1_NeuGc-3_Fuc-2	4384.51
HexNAc-7_Hex-8_NeuGc-4_Fuc-3	4384.51
HexNAc-7_Hex-9_NeuGc-3_Fuc-4	4385.53
HexNAc-8_Hex-8_NeuAc-4_NeuGc-1	4392.53
HexNAc-8_Hex-9_NeuAc-4_Fuc-1	4393.55
HexNAc-8_Hex-8_NeuAc-3_NeuGc-1_Fuc-2	4393.55
HexNAc-8_Hex-8_NeuAc-2_NeuGc-1_Fuc-4	4394.57
HexNAc-8_Hex-9_NeuAc-2_Fuc-5	4395.59
HexNAc-8_Hex-8_NeuAc-1_NeuGc-1_Fuc-6	4395.59
HexNAc-7_Hex-8_NeuGc-5_Fuc-1	4399.49
HexNAc-7_Hex-9_NeuGc-4_Fuc-2	4400.51
HexNAc-8_Hex-8_NeuAc-3_NeuGc-2	4408.52
HexNAc-8_Hex-9_NeuAc-3_NeuGc-1_Fuc-1	4409.54
HexNAc-8_Hex-8_NeuAc-2_NeuGc-2_Fuc-2	4409.54
HexNAc-8_Hex-8_NeuAc-1_NeuGc-2_Fuc-4	4410.57
HexNAc-8_Hex-9_NeuAc-1_NeuGc-1_Fuc-5	4411.59
HexNAc-8_Hex-8_NeuGc-2_Fuc-6	4411.59
HexNAc-8_Hex-8_NeuAc-2_NeuGc-3	4424.52
HexNAc-8_Hex-9_NeuAc-2_NeuGc-2_Fuc-1	4425.54
HexNAc-8_Hex-8_NeuAc-1_NeuGc-3_Fuc-2	4425.54
HexNAc-8_Hex-8_NeuGc-3_Fuc-4	4426.56
HexNAc-8_Hex-9_NeuGc-2_Fuc-5	4427.58
HexNAc-8_Hex-8_NeuAc-1_NeuGc-4	4440.51
HexNAc-8_Hex-9_NeuAc-1_NeuGc-3_Fuc-1	4441.53
HexNAc-8_Hex-8_NeuGc-4_Fuc-2	4441.53
HexNAc-7_Hex-7_NeuAc-5_Fuc-3	4449.58
HexNAc-7_Hex-7_NeuAc-4_Fuc-5	4450.6
HexNAc-8_Hex-8_NeuGc-5	4456.51
HexNAc-8_Hex-9_NeuGc-4_Fuc-1	4457.53
HexNAc-7_Hex-8_NeuAc-5_Fuc-2	4465.57
HexNAc-7_Hex-7_NeuAc-4_NeuGc-1_Fuc-3	4465.57
HexNAc-7_Hex-8_NeuAc-4_Fuc-4	4466.59
HexNAc-7_Hex-7_NeuAc-3_NeuGc-1_Fuc-5	4466.59
HexNAc-7_Hex-8_NeuAc-4_NeuGc-1_Fuc-2	4481.57
HexNAc-7_Hex-7_NeuAc-3_NeuGc-2_Fuc-3	4481.57
HexNAc-7_Hex-9_NeuAc-4_Fuc-3	4482.59
HexNAc-7_Hex-8_NeuAc-3_NeuGc-1_Fuc-4	4482.59
HexNAc-7_Hex-7_NeuAc-2_NeuGc-2_Fuc-5	4482.59
HexNAc-7_Hex-8_NeuAc-3_NeuGc-2_Fuc-2	4497.56
HexNAc-7_Hex-7_NeuAc-2_NeuGc-3_Fuc-3	4497.56
HexNAc-7_Hex-9_NeuAc-3_NeuGc-1_Fuc-3	4498.58
HexNAc-7_Hex-8_NeuAc-2_NeuGc-2_Fuc-4	4498.58
HexNAc-7_Hex-7_NeuAc-1_NeuGc-3_Fuc-5	4498.58
HexNAc-7_Hex-8_NeuAc-2_NeuGc-3_Fuc-2	4513.56
HexNAc-7_Hex-7_NeuAc-1_NeuGc-4_Fuc-3	4513.56
HexNAc-7_Hex-9_NeuAc-2_NeuGc-2_Fuc-3	4514.58
HexNAc-7_Hex-8_NeuAc-1_NeuGc-3_Fuc-4	4514.58
HexNAc-7_Hex-7_NeuGc-4_Fuc-5	4514.58
HexNAc-8_Hex-8_NeuAc-5_Fuc-1	4522.59
HexNAc-8_Hex-8_NeuAc-4_Fuc-3	4523.61
HexNAc-7_Hex-8_NeuAc-1_NeuGc-4_Fuc-2	4529.55
HexNAc-7_Hex-7_NeuGc-5_Fuc-3	4529.55
HexNAc-7_Hex-9_NeuAc-1_NeuGc-3_Fuc-3	4530.57
HexNAc-7_Hex-8_NeuGc-4_Fuc-4	4530.57
HexNAc-8_Hex-8_NeuAc-4_NeuGc-1_Fuc-1	4538.59
HexNAc-8_Hex-9_NeuAc-4_Fuc-2	4539.61
HexNAc-8_Hex-8_NeuAc-3_NeuGc-1_Fuc-3	4539.61
HexNAc-7_Hex-8_NeuGc-5_Fuc-2	4545.55
HexNAc-7_Hex-9_NeuGc-4_Fuc-3	4546.57
HexNAc-8_Hex-8_NeuAc-3_NeuGc-2_Fuc-1	4554.58
HexNAc-8_Hex-9_NeuAc-3_NeuGc-1_Fuc-2	4555.6
HexNAc-8_Hex-8_NeuAc-2_NeuGc-2_Fuc-3	4555.6
HexNAc-8_Hex-8_NeuAc-2_NeuGc-3_Fuc-1	4570.58
HexNAc-8_Hex-9_NeuAc-2_NeuGc-2_Fuc-2	4571.6
HexNAc-8_Hex-8_NeuAc-1_NeuGc-3_Fuc-3	4571.6
HexNAc-8_Hex-8_NeuAc-1_NeuGc-4_Fuc-1	4586.57
HexNAc-8_Hex-9_NeuAc-1_NeuGc-3_Fuc-2	4587.59
HexNAc-8_Hex-8_NeuGc-4_Fuc-3	4587.59
HexNAc-8_Hex-8_NeuGc-5_Fuc-1	4602.57
HexNAc-8_Hex-9_NeuGc-4_Fuc-2	4603.59
HexNAc-8_Hex-8_NeuAc-4_Fuc-4	4669.67
HexNAc-8_Hex-9_NeuAc-4_Fuc-3	4685.67
HexNAc-8_Hex-8_NeuAc-3_NeuGc-1_Fuc-4	4685.67
HexNAc-8_Hex-9_NeuAc-3_NeuGc-1_Fuc-3	4701.66
HexNAc-8_Hex-8_NeuAc-2_NeuGc-2_Fuc-4	4701.66
HexNAc-8_Hex-9_NeuAc-2_NeuGc-2_Fuc-3	4717.66
HexNAc-8_Hex-8_NeuAc-1_NeuGc-3_Fuc-4	4717.66
HexNAc-8_Hex-9_NeuAc-1_NeuGc-3_Fuc-3	4733.65
HexNAc-8_Hex-8_NeuGc-4_Fuc-4	4733.65
HexNAc-8_Hex-9_NeuGc-4_Fuc-3	4749.65
HexNAc-7_Hex-8_NeuAc-5_Fuc-4	4757.69
HexNAc-9_Hex-10_NeuAc-4_Fuc-1	4758.68
HexNAc-14_Hex-11_Fuc-1	4771.75
HexNAc-7_Hex-8_NeuAc-4_NeuGc-1_Fuc-4	4773.68
HexNAc-9_Hex-10_NeuAc-3_NeuGc-1_Fuc-1	4774.68
HexNAc-7_Hex-8_NeuAc-3_NeuGc-2_Fuc-4	4789.68
HexNAc-9_Hex-10_NeuAc-2_NeuGc-2_Fuc-1	4790.67
HexNAc-7_Hex-8_NeuAc-2_NeuGc-3_Fuc-4	4805.67
HexNAc-9_Hex-10_NeuAc-1_NeuGc-3_Fuc-1	4806.67
HexNAc-7_Hex-8_NeuAc-1_NeuGc-4_Fuc-4	4821.67
HexNAc-9_Hex-10_NeuGc-4_Fuc-1	4822.66
HexNAc-7_Hex-8_NeuGc-5_Fuc-4	4837.66
HexNAc-7_Hex-8_NeuAc-5_Fuc-5	4903.74
HexNAc-7_Hex-8_NeuAc-4_NeuGc-1_Fuc-5	4919.74
HexNAc-7_Hex-8_NeuAc-3_NeuGc-2_Fuc-5	4935.73
HexNAc-7_Hex-8_NeuAc-2_NeuGc-3_Fuc-5	4951.73
HexNAc-8_Hex-8_NeuAc-5_Fuc-4	4960.77
HexNAc-7_Hex-8_NeuAc-1_NeuGc-4_Fuc-5	4967.72
HexNAc-8_Hex-8_NeuAc-4_NeuGc-1_Fuc-4	4976.76
HexNAc-7_Hex-8_NeuGc-5_Fuc-5	4983.72
HexNAc-8_Hex-8_NeuAc-3_NeuGc-2_Fuc-4	4992.76
HexNAc-8_Hex-8_NeuAc-2_NeuGc-3_Fuc-4	5008.75
HexNAc-8_Hex-8_NeuAc-1_NeuGc-4_Fuc-4	5024.75
HexNAc-8_Hex-8_NeuGc-5_Fuc-4	5040.74
HexNAc-8_Hex-8_NeuAc-5_Fuc-5	5106.82
HexNAc-8_Hex-8_NeuAc-4_NeuGc-1_Fuc-5	5122.82
HexNAc-8_Hex-8_NeuAc-3_NeuGc-2_Fuc-5	5138.81
HexNAc-8_Hex-8_NeuAc-2_NeuGc-3_Fuc-5	5154.81
HexNAc-8_Hex-8_NeuAc-1_NeuGc-4_Fuc-5	5170.8
HexNAc-8_Hex-8_NeuGc-5_Fuc-5	5186.8
HexNAc-14_Hex-15_Fuc-1	5419.96
HexNAc-14_Hex-15_NeuAc-1_Fuc-6	6441.35
HexNAc-14_Hex-15_NeuGc-1_Fuc-6	6457.34
HexNAc-14_Hex-15_NeuAc-2_Fuc-5	6586.38
HexNAc-14_Hex-15_NeuAc-1_NeuGc-1_Fuc-5	6602.38
HexNAc-14_Hex-15_NeuGc-2_Fuc-5	6618.37
HexNAc-14_Hex-15_NeuAc-2_Fuc-6	6732.44
HexNAc-14_Hex-15_NeuAc-1_NeuGc-1_Fuc-6	6748.44
HexNAc-14_Hex-15_NeuGc-2_Fuc-6	6764.43
HexNAc-2_Hex-3_Phospho-1	972.284
HexNAc-2_Hex-3_Phospho-2	1052.25
HexNAc-2_Hex-4_Phospho-1	1134.34
HexNAc-2_Hex-3_Fuc-2	1184.43
HexNAc-2_Hex-4_Phospho-2	1214.3
HexNAc-2_Hex-5_Phospho-1	1296.39
HexNAc-2_Hex-5_Phospho-2	1376.36
HexNAc-2_Hex-6_Phospho-2	1538.41
HexNAc-2_Hex-7_Phospho-1	1620.49
HexNAc-3_Hex-6_Phospho-1	1661.52
HexNAc-2_Hex-7_Phospho-2	1700.46
HexNAc-3_Hex-4_Fuc-1_NeuGc-1	1710.6
HexNAc-2_Hex-8_Phospho-1	1782.55
HexNAc-3_Hex-7_Phospho-1	1823.57
HexNAc-2_Hex-8_Phospho-2	1862.51
HexNAc-4_Hex-6_Phospho-1	1864.6
HexNAc-4_Hex-4_Fuc-1_NeuGc-1	1913.68
HexNAc-3_Hex-6_NeuAc-1_Phospho-1	1952.62
HexNAc-5_Hex-3_Fuc-1_NeuGc-1	1954.7
HexNAc-4_Hex-7_Phospho-1	2026.65
HexNAc-3_Hex-6_Fuc-1_NeuGc-1	2034.7
HexNAc-4_Hex-4_Fuc-2_NeuGc-1	2059.73
HexNAc-4_Hex-5_Fuc-1_NeuGc-1	2075.73
HexNAc-3_Hex-7_NeuAc-1_Phospho-1	2114.67
HexNAc-5_Hex-4_Fuc-1_NeuGc-1	2116.76
HexNAc-4_Hex-6_NeuAc-1_Phospho-1	2155.7
HexNAc-6_Hex-3_Fuc-1_NeuGc-1	2157.78
HexNAc-4_Hex-5_Fuc-2_NeuGc-1	2221.79
HexNAc-4_Hex-6_Fuc-1_NeuGc-1	2237.78
HexNAc-5_Hex-4_Fuc-2_NeuGc-1	2262.81
HexNAc-5_Hex-5_Fuc-1_NeuGc-1	2278.81
HexNAc-6_Hex-3_Fuc-2_NeuGc-1	2303.84
HexNAc-4_Hex-7_NeuAc-1_Phospho-1	2317.75
HexNAc-4_Hex-5_Fuc-1_NeuAc-1_NeuGc-1	2366.83
HexNAc-4_Hex-5_Fuc-1_NeuGc-2	2382.82
HexNAc-5_Hex-4_Fuc-1_NeuAc-1_NeuGc-1	2407.85
HexNAc-5_Hex-4_Fuc-1_NeuGc-2	2423.85
HexNAc-5_Hex-6_Fuc-1_NeuGc-1	2440.86
HexNAc-6_Hex-3_Fuc-1_NeuAc-1_NeuGc-1	2448.88
HexNAc-6_Hex-3_Fuc-1_NeuGc-2	2464.87
HexNAc-5_Hex-5_Fuc-1_NeuAc-1_NeuGc-1	2569.9
HexNAc-5_Hex-5_Fuc-1_NeuGc-2	2585.9
HexNAc-5_Hex-6_Fuc-2_NeuGc-1	2586.92
HexNAc-4_Hex-5_Fuc-3_NeuAc-1_NeuGc-1	2658.94
HexNAc-4_Hex-5_Fuc-3_NeuGc-2	2674.94
HexNAc-5_Hex-6_Fuc-1_NeuAc-1_NeuGc-1	2731.96
HexNAc-5_Hex-6_Fuc-3_NeuGc-1	2732.98
HexNAc-5_Hex-6_Fuc-1_NeuGc-2	2747.95
HexNAc-6_Hex-5_Fuc-1_NeuAc-1_NeuGc-1	2772.98
HexNAc-6_Hex-7_Fuc-1_NeuGc-1	2805.99
HexNAc-5_Hex-7_Fuc-1_NeuAc-1_NeuGc-1	2894.01
HexNAc-5_Hex-7_Fuc-1_NeuGc-2	2910.01
HexNAc-6_Hex-6_Fuc-1_NeuAc-1_NeuGc-1	2935.04
HexNAc-6_Hex-6_Fuc-1_NeuGc-2	2951.03
HexNAc-5_Hex-6_Fuc-1_NeuAc-2_NeuGc-1	3023.05
HexNAc-5_Hex-6_Fuc-1_NeuAc-1_NeuGc-2	3039.05
HexNAc-5_Hex-6_Fuc-1_NeuGc-3	3055.04
HexNAc-6_Hex-5_Fuc-1_NeuAc-2_NeuGc-1	3064.08
HexNAc-6_Hex-5_Fuc-1_NeuAc-1_NeuGc-2	3080.07
HexNAc-6_Hex-5_Fuc-1_NeuGc-3	3096.07
HexNAc-6_Hex-6_Fuc-1_NeuAc-2_NeuGc-1	3226.13
HexNAc-6_Hex-6_Fuc-1_NeuAc-1_NeuGc-2	3242.13
HexNAc-6_Hex-7_Fuc-4_NeuGc-1	3244.17
HexNAc-6_Hex-6_Fuc-1_NeuGc-3	3258.12
HexNAc-6_Hex-10_Fuc-1_NeuAc-1	3276.16
HexNAc-6_Hex-10_Fuc-1_NeuGc-1	3292.15
HexNAc-6_Hex-9_Fuc-1_NeuAc-1_NeuGc-1	3421.2
HexNAc-7_Hex-8_Fuc-1_NeuAc-2	3446.23
HexNAc-7_Hex-8_Fuc-1_NeuAc-1_NeuGc-1	3462.22
HexNAc-7_Hex-8_Fuc-1_NeuGc-2	3478.22
HexNAc-7_Hex-7_Fuc-1_NeuAc-2_NeuGc-1	3591.26
HexNAc-7_Hex-7_Fuc-1_NeuAc-1_NeuGc-2	3607.26
HexNAc-6_Hex-7_Fuc-1_NeuAc-3_NeuGc-1	3679.28
HexNAc-7_Hex-6_Fuc-1_NeuAc-3_NeuGc-1	3720.31
HexNAc-7_Hex-8_Fuc-1_NeuAc-3	3737.32
HexNAc-7_Hex-8_Fuc-1_NeuAc-2_NeuGc-1	3753.32
HexNAc-7_Hex-8_Fuc-1_NeuAc-1_NeuGc-2	3769.31
HexNAc-7_Hex-8_Fuc-1_NeuGc-3	3785.31
HexNAc-8_Hex-9_Fuc-1_NeuAc-3	4102.45
HexNAc-8_Hex-9_Fuc-1_NeuAc-2_NeuGc-1	4118.45
HexNAc-8_Hex-9_Fuc-1_NeuAc-1_NeuGc-2	4134.44
HexNAc-9_Hex-10_Fuc-1_NeuAc-4	4758.68
